# Mechanisms and heterogeneity of mineral use by natural colonies of the cyanobacterium *Trichodesmium*

**DOI:** 10.1101/2020.09.24.295147

**Authors:** Noelle A. Held, Kevin M. Sutherland, Eric A. Webb, Matthew R. McIlvin, Natalie R. Cohen, Alexander J. Devaux, David A. Hutchins, John B. Waterbury, Colleen M. Hansel, Mak A. Saito

**Affiliations:** MIT/WHOI Joint Program in Oceanography/Applied Ocean Science and Engineering, Woods Hole, MA 02543, USA; Department of Environmental Microbiology, Eawag, Dübendorf, Switzerland; Department of Environmental Systems Science, ETH Zürich, Zürich, Switzerland; Department of Earth and Planetary Sciences, Harvard University, Cambridge, MA 02138; Marine and Environmental Biology, Department of Biological Sciences, University of Southern California, Los Angeles, CA 90089, USA; Department of Marine Chemistry and Geochemistry, Woods Hole Oceanographic Institution, Woods Hole, MA 02543, USA; Department of Microbiology, Boston University School of Medicine, Boston, MA 02118, USA; Department of Biology, Woods Hole Oceanographic Institution, Woods Hole, MA 02543, USA

**Author notes:** Correspondence to: Mak Saito, **Email:**. **Author Contributions** N.A.H., M.M.M., J.W. and M.A.S. conceptualized the study. N.A.H. and M.M.M. performed proteomic analyses. K.M.S. and C.M.H. performed synchrotron-based analyses. N.C. performed trace metal and assisted with phosphate analyses. A.J.D. performed image analyses. E.A.W. and D.A.H. lead the Tricolim field expedition. N.A.H. and M.A.S. wrote the paper with input from all authors.

## Abstract

The keystone marine nitrogen fixer *Trichodesmium* thrives in high dust environments, and while experimental observations suggest that *Trichodesmium* colonies can access the essential nutrient iron from dust particles, it is not known the extent to which this occurs in the field. Here we demonstrate that *Trichodesmium* colonies actively process mineral particles in nature with direct molecular impacts. Microscopy and synchrotron-based imaging demonstrated heterogeneous associations with particles consistent with iron oxide and iron silicate minerals. Metaproteomic analysis of individual colonies revealed enrichment of biogeochemically-relevant proteins including photosynthesis proteins and metalloproteins containing iron, nickel, copper and zinc when particles were present. The iron-storage protein ferritin was particularly enriched implying accumulation of particle-derived iron, and multiple iron acquisition pathways including Fe(II), Fe(III), and Fe-siderophore transporters were engaged, including evidence of superoxide-driven particle dissolution. While the particles clearly provided iron, there was also evidence that the concentrated metals had toxic effects. The molecular mechanisms allowing *Trichodesmium* to interact with particulate minerals are fundamental to its success and global impact on nitrogen biogeochemistry, and may contribute to the leaching of particulate trace metals with implications for global iron and carbon cycling.

## Supplemental Tables S2-S5 for "Mechanisms and heterogeneity of mineral use by natural colonies of the cyanobacterium *Trichodesmium*" (part 1 of 2)

### Sheet: TableS2
Table S2. Metagenome Kaiju read taxonomy for Trichodesmium-enriched metaproteomes (includes Trichodesmium and closely associated epibionts)
Colonies were hand-picked from the plankton net and washed in surface seawater prior to metagenome sequencing
Trichodesmium are in the Oscillatoriales order
Subsequent assembly showed that an uncharacterized Trichodesmium thebuatii MAG dominated the tricho-specific read recruiting (data not shown)
% Reads	# Reads	Order
14.45	6811624	Oscillatoriales
0.819035	386088	Nostocales
0.636459	300023	Cytophagales
0.396516	186915	Chroococcales
0.285369	134521	Synechococcales
0.180643	85154	Rhodobacterales
0.124783	58822	Flavobacteriales
0.121285	57173	Burkholderiales
0.118432	55828	Lactobacillales
0.111802	52703	Enterobacterales
0.106711	50303	Bacillales
0.090145	42494	Rhizobiales
0.084980	40059	Clostridiales
0.078788	37140	Streptomycetales
0.078391	36953	Pseudomonadales
0.074598	35165	Rhodospirillales
0.072822	34328	Saccharomycetales
0.072472	34163	Alteromonadales
0.059748	28165	Pleurocapsales
0.049984	23562	Hypocreales
0.047143	22223	Oceanospirillales
0.046889	22103	Choanoflagellida
0.043670	20586	Corynebacteriales
0.043176	20353	Mucorales
0.037012	17447	Eurotiales
0.036884	17387	Micrococcales
0.033859	15961	Agaricales
0.032370	15259	Kinetoplastida
0.032188	15173	Vibrionales
0.031411	14807	Haemosporida
0.031301	14755	Thalassiosirales
0.030484	14370	Bacteroidales
0.029222	13775	Suessiales
0.028532	13450	Glomerales
0.028437	13405	Sphingobacteriales
0.025919	12218	Sphingomonadales
0.025605	12070	Thiotrichales
0.024084	11353	Eucoccidiorida
0.023638	11143	Pucciniales
0.022474	10594	Planctomycetales
0.022429	10573	Myxococcales
0.021458	10115	Xanthomonadales
0.021265	10024	Streptosporangiales
0.020881	9843	Pseudonocardiales
0.020514	9670	Ustilaginales
0.019951	9405	Desulfobacterales
0.019459	9173	Saprospirales
0.019258	9078	Piroplasmida
0.018182	8571	Chitinophagales
0.018174	8567	Pelagibacterales
0.018102	8533	Chlamydomonadales
0.016729	7886	Campylobacterales
0.016481	7769	Peronosporales
0.016447	7753	Capnodiales
0.016057	7569	Diversisporales
0.015821	7458	Sporadotrichida
0.015702	7402	Polyporales
0.015183	7157	Chromatiales
0.015081	7109	Micromonosporales
0.014540	6854	Helotiales
0.014381	6779	Pleosporales
0.012834	6050	Xylariales
0.012756	6013	Rickettsiales
0.012404	5847	Acytosteliales
0.012113	5710	Propionibacteriales
0.011740	5534	Harpellales
0.011631	5483	Protosteliales
0.011443	5394	Saprolegniales
0.011063	5215	Chaetothyriales
0.010989	5180	Methylococcales
0.010819	5100	Chlamydiales
0.010441	4922	Chroococcidiopsidales
0.010331	4870	Onygenales
0.010299	4855	Neocallimastigales
0.010276	4844	Cellvibrionales
0.010191	4804	Mamiellales
0.010151	4785	Marinilabiliales
0.026670	12572	Viruses
1.564480	737486	cannot be assigned to a order
0.629455	296721	belong to a order with less than 0.01% of all reads
78.5566	7031093	unclassified

### Sheet: TableS3
Table S3. Relative protein abundances for single colony metaproteomes (normalized MS1 intensity)
Protein abundance values are reported as summed top 3 total precursor intensity, normalized to equalize total sample intensities
Values reported have a 0.6% peptide FDR and 0.6% protein FDR; decoy hits have been filtered out.
Taxonomic and functional annotations are reported as provided by the original sequencing project (JGI genome ID 2156126005, and Trichodesmium MAGs from AT3905-03 station 19)
p values are from Welch's unequal variances t-test (see supplemental methods for more information)
Accession	nopart01	withpart01	withpart02	withpart03	withpart04	withpart05	nopart02	withpart06	withpart07	nopart03	withpart08	nopart04	nopart05	withpart09	tuftwithpart01	withpart10	tuftwithpart02	tuftwithpart03	nopart06	nopart07	withpart11	withpart12	tuftwithpart04	withpart13	withpart14	Taxonomy_annotated	Product Name	COG_accession	taxonomy_simplified	genome	p_cleanvsxmas	p_cleanvstuft
TCCM_0939.00000010	10441000	3566900	744110	8999100	9211400	22116000	8415200	8104100	10005000	4057600	7540500	33417000	5095500	23577000	7400200	5014400	10271000	8943600	1493900	1328200	26136000	4362200	11358000	1171000	8194700	Bacteria;Cyanobacteria;unclassified;Oscillatoriales;unclassified;Trichodesmium;erythraeum;Trichodesmium erythraeum IMS101	chaperonin GroL	COG0459	Trichodesmium	JGI_metaG	0.881206	0.944102
TCCM_0495.00000020	10633000	1107200	313380	12171000	17630000	11671000	3148200	12277000	15536000	1279600	733340	7641700	5713100	9913200	4975900	13974000	10037000	7383400	302350	0	18287000	3284700	12083000	4902000	5591700	Bacteria;Cyanobacteria;unclassified;Oscillatoriales;unclassified;Trichodesmium;erythraeum;Trichodesmium erythraeum IMS101	Ribulose 1,5-bisphosphate carboxylase, large subunit	COG1850	Trichodesmium	JGI_metaG	0.0423392	0.0718425
TCCM_0237.00000020	4381800	9231800	88238	3400900	4538600	9303800	5052000	3206000	3831000	6109200	1002700	32369000	2290400	9007200	2582400	2489700	4508700	3670800	2004500	1091200	8928400	1432700	6044200	848970	3814600	Bacteria;Cyanobacteria;unclassified;Oscillatoriales;unclassified;Trichodesmium;erythraeum;Trichodesmium erythraeum IMS101	translation elongation factor TU	COG0050	Trichodesmium	JGI_metaG	0.474046	0.450454
TCCM_0797.00000210	23150000	1784100	7110700	29373000	34582000	30836000	2460300	26629000	25673000	4591300	1556400	18916000	8509000	31782000	4498700	16803000	28083000	21837000	418990	137830	36515000	7353100	34340000	10296000	22807000	Bacteria;Cyanobacteria;unclassified;Oscillatoriales;unclassified;Trichodesmium;erythraeum;Trichodesmium erythraeum IMS101	Phycobilisome protein.		Trichodesmium	JGI_metaG	0.0251669	0.118289
TCCM_0139.00000040	2487100	90851	698110	1935700	4122300	2577200	1065900	2071700	3027700	1006300	0	3307800	1821200	1781900	2623400	1749700	1811000	404620	0	80547	4478400	813170	1462500	3189500	1908300	Bacteria;Cyanobacteria;unclassified;Oscillatoriales;unclassified;Trichodesmium;erythraeum;Trichodesmium erythraeum IMS101	Carbohydrate-selective porin, OprB family./S-layer homology domain.		Trichodesmium	JGI_metaG	0.299195	0.789617
TCCM_0240.00000030	10489000	2233400	1023200	8459800	6826300	9426100	2107800	8350800	5853300	3316500	2313400	16107000	6504900	9455400	6687800	4575900	7544400	8743200	1206900	1361300	16017000	3014800	10398000	2669500	7611900	Bacteria;Cyanobacteria;unclassified;Oscillatoriales;unclassified;Trichodesmium;erythraeum;Trichodesmium erythraeum IMS101	proton translocating ATP synthase, F1 alpha subunit	COG0056	Trichodesmium	JGI_metaG	0.869256	0.309623
TCCM_0097.00000010	6438600	1796400	966630	7953800	9818800	6435500	222430	4644300	7087100	4863800	87992	4615900	1501900	29231000	3966600	3524200	11207000	3207400	608000	0	6943500	1292500	15527000	4730000	7026900	Bacteria;Cyanobacteria;unclassified;Oscillatoriales;unclassified;Trichodesmium;erythraeum;Trichodesmium erythraeum IMS101	glutamine synthetase, type I	COG0174	Trichodesmium	JGI_metaG	0.0849535	0.139428
TCCM_0662.00000020	12358000	6485900	24188000	7507900	10215000	15841000	4114600	6247800	5434500	21802000	1956500	24466000	7476500	17375000	3989500	3653600	8403100	9517300	6380200	1294100	27525000	5864900	15399000	5283900	15681000	Bacteria;Cyanobacteria;unclassified;Oscillatoriales;unclassified;Trichodesmium;erythraeum;Trichodesmium erythraeum IMS101	Phycobilisome protein.		Trichodesmium	JGI_metaG	0.964647	0.671186
TCCM_0662.00000030	15784000	1768600	20145000	14769000	14176000	31372000	1485200	13246000	9314700	4757500	1307400	39902000	8621200	27680000	5373400	6112000	18362000	10146000	1495700	565100	32634000	5150400	18358000	7139000	20255000	Bacteria;Cyanobacteria;unclassified;Oscillatoriales;unclassified;Trichodesmium;erythraeum;Trichodesmium erythraeum IMS101	Phycobilisome protein.		Trichodesmium	JGI_metaG	0.49443	0.675941
TCCM_0139.00000020	5575500	1017800	1463000	2037400	4156800	3727400	2337900	2040200	3434300	1131700	2448100	3376500	2531200	1967400	3357800	3082200	2667500	1714000	0	0	4611800	2565600	2982100	4241300	4862500	Bacteria;Cyanobacteria;unclassified;Oscillatoriales;unclassified;Trichodesmium;erythraeum;Trichodesmium erythraeum IMS101	Carbohydrate-selective porin, OprB family./S-layer homology domain.		Trichodesmium	JGI_metaG	0.334235	0.529835
TCCM_0544.00000220	11047000	2994100	12939000	8338300	10984000	13248000	1629900	7231100	7034600	11753000	762220	18452000	6639500	14483000	3241100	4610400	9097700	8524600	2212900	401290	15222000	5238100	15815000	3379100	13664000	Bacteria;Cyanobacteria;unclassified;Oscillatoriales;unclassified;Trichodesmium;erythraeum;Trichodesmium erythraeum IMS101	phycocyanin, alpha subunit		Trichodesmium	JGI_metaG	0.696959	0.645177
TCCM_0184.00000120	5010800	2705700	853320	7044700	8349500	7535400	1234500	3716800	6081800	2595600	418420	12300000	2782900	7881600	2080800	2158800	8187500	4020100	1863400	618370	14083000	658970	7263800	2936000	13477000	Bacteria;Cyanobacteria;unclassified;Oscillatoriales;unclassified;Trichodesmium;erythraeum;Trichodesmium erythraeum IMS101	Peroxiredoxin	COG0678	Trichodesmium	JGI_metaG	0.369074	0.458159
TCCM_0584.00000020	2096200	775170	57744	2726600	2428900	3426300	548800	2062600	2191800	1655900	166340	7394800	1855000	3257100	987900	1513100	2424800	2188800	636370	168440	3564700	630990	3521400	372680	2577000	Bacteria;Cyanobacteria;unclassified;Oscillatoriales;unclassified;Trichodesmium;erythraeum;Trichodesmium erythraeum IMS101	Phycobilisome Linker polypeptide./CpcD/allophycocyanin linker domain.		Trichodesmium	JGI_metaG	0.836619	0.834512
TCCM_0822.00000040	11074000	2162800	6252500	11665000	12450000	13655000	2905300	7789000	6719900	885650	1198700	23251000	6013000	16135000	3433600	4146300	13655000	10757000	2187600	211070	9997500	6637500	18884000	2538500	17811000	Bacteria;Cyanobacteria;unclassified;Oscillatoriales;unclassified;Trichodesmium;erythraeum;Trichodesmium erythraeum IMS101	Phycobilisome protein.		Trichodesmium	JGI_metaG	0.59806	0.293785
TCCM_0822.00000010	8173400	471030	3522200	6850700	8441700	13965000	514970	5877600	5093800	1848900	296970	27114000	3729800	12478000	2356500	2946500	6980200	3800700	499460	0	19796000	2513300	7737300	2821600	13862000	Bacteria;Cyanobacteria;unclassified;Oscillatoriales;unclassified;Trichodesmium;erythraeum;Trichodesmium erythraeum IMS101	Phycobilisome protein.		Trichodesmium	JGI_metaG	0.79321	0.849873
TCCM_0692.00000100	1251300	2644100	856920	1499200	759010	4589500	3216500	264280	870190	2325100	0	2592700	461200	3678800	226870	0	2411300	646680	701610	0	5154400	626820	1531100	0	2256500	Bacteria;Cyanobacteria;unclassified;Oscillatoriales;unclassified;Trichodesmium;erythraeum;Trichodesmium erythraeum IMS101	fructose-1,6-bisphosphatase, class II	COG1494	Trichodesmium	JGI_metaG	0.821243	0.662831
TCCM_0562.00000010	3341900	1457800	697710	1827200	3924100	2595300	1565300	1935400	2437100	355750	282950	2490700	1873400	1607800	2261800	2169200	1812000	1252800	0	0	2726200	1387100	1747800	2672200	3853600	Bacteria;Cyanobacteria;unclassified;Oscillatoriales;unclassified;Trichodesmium;erythraeum;Trichodesmium erythraeum IMS101	Carbohydrate-selective porin, OprB family./S-layer homology domain.		Trichodesmium	JGI_metaG	0.222138	0.483519
TCCM_0099.00000050	1578100	1550400	139300	1871400	3116600	3358500	956890	1334400	1203000	396820	0	4625200	715560	4214900	1612500	807800	1425500	1819200	0	0	4463800	402080	1977700	493450	1179200	Bacteria;Cyanobacteria;unclassified;Oscillatoriales;unclassified;Trichodesmium;erythraeum;Trichodesmium erythraeum IMS101	nitrogenase molybdenum-iron protein beta chain	COG2710	Trichodesmium	JGI_metaG	0.472284	0.42789
TCCM_0427.00000140	2194500	1422400	0	3198500	3034200	3752000	1185500	4435000	2055000	498190	0	3836600	1590100	4834100	2904100	3698900	1494100	3832400	0	0	5858100	63053	4462600	1553400	1826300	Bacteria;Cyanobacteria;unclassified;Oscillatoriales;unclassified;Trichodesmium;erythraeum;Trichodesmium erythraeum IMS101	nitrogenase molybdenum-iron protein alpha chain	COG2710	Trichodesmium	JGI_metaG	0.109183	0.0627239
TCCM_0208.00000030	1617000	204720	676740	2402100	2499600	2643500	263040	2106900	1811700	145300	291610	3256400	1141100	3065200	975460	840950	1800200	1669500	0	291220	4354600	465450	1943400	770960	2730700	Bacteria;Cyanobacteria;unclassified;Oscillatoriales;unclassified;Trichodesmium;erythraeum;Trichodesmium erythraeum IMS101	Glucose-6-phosphate isomerase	COG0166	Trichodesmium	JGI_metaG	0.165746	0.230383
TCCM_0091.00000020	3248600	360180	409660	2829500	4451500	3229900	300910	2479200	3291900	338170	0	4457300	4015900	2488000	4112900	2692900	2159700	2001200	0	0	6404600	1784100	4039400	3816800	3260400	Bacteria;Cyanobacteria;unclassified;Oscillatoriales;unclassified;Trichodesmium;erythraeum;Trichodesmium erythraeum IMS101	photosystem I core protein PsaB		Trichodesmium	JGI_metaG	0.331339	0.205979
TCCM_0472.00000070	2809100	214210	3516500	2839700	6394000	5247200	0	3596200	4683400	569280	0	1184500	3234300	2877000	1500600	6127800	3682600	3609500	0	0	5465500	4087200	3338500	4864600	9693500	Bacteria;Cyanobacteria;unclassified;Oscillatoriales;unclassified;Trichodesmium;erythraeum;Trichodesmium erythraeum IMS101	Carbon dioxide concentrating mechanism/carboxysome shell protein	COG4577	Trichodesmium	JGI_metaG	0.00146415	0.0306305
TCCM_0634.00000020	1036100	969610	102340	1617300	2026000	3504600	917300	2018600	1995800	1803600	0	5516400	978480	2869700	1249400	815410	1635500	214890	401980	0	3141900	449140	2540300	1075300	1682900	Bacteria;Cyanobacteria;unclassified;Oscillatoriales;unclassified;Trichodesmium;erythraeum;Trichodesmium erythraeum IMS101	Phycobilisome Linker polypeptide.		Trichodesmium	JGI_metaG	0.929976	0.897936
TCCM_0240.00000020	3658300	977860	91154	3707300	5474700	2701100	1111900	4101100	4638400	2077500	262700	4637000	2810800	2569400	3154900	3276100	3168200	2803200	387080	295510	5496700	1000300	3555100	3101700	2091700	Bacteria;Cyanobacteria;unclassified;Oscillatoriales;unclassified;Trichodesmium;erythraeum;Trichodesmium erythraeum IMS101	ATP synthase, F1 gamma subunit	COG0224	Trichodesmium	JGI_metaG	0.403446	0.156506
TCCM_0640.00000010	1759600	735210	1119700	1877100	3467200	3127400	1260600	2855300	1823600	0	325410	2181800	2089800	3814600	1736900	1514200	2287100	675250	80402	302940	5217800	2464600	2151900	2014700	18589000	Bacteria;Cyanobacteria;unclassified;Oscillatoriales;unclassified;Trichodesmium;erythraeum;Trichodesmium erythraeum IMS101	flavodoxin, long chain	COG0716	Trichodesmium	JGI_metaG	0.0770082	0.264974
TCCM_0154.00000330	2477400	634530	0	1965300	3967200	4056400	566840	2535900	1925600	286640	189850	1885700	106320	1830600	0	1341700	1381600	522930	175790	613070	7010500	835960	3394700	862050	1496300	Bacteria;Cyanobacteria;unclassified;Oscillatoriales;unclassified;Trichodesmium;erythraeum;Trichodesmium erythraeum IMS101	Ribulose bisphosphate carboxylase small subunit	COG4451	Trichodesmium	JGI_metaG	0.0708251	0.610768
TCCM_1000.00000010	1900100	0	912490	1194100	1664400	2526800	59554	1873100	1311600	337970	0	3163800	1313500	4034300	995570	810850	2551900	646430	320150	0	7909300	1731100	1651400	935350	8097900	Bacteria;Cyanobacteria;unclassified;Oscillatoriales;unclassified;Trichodesmium;erythraeum;Trichodesmium erythraeum IMS101	Co-chaperonin GroES (HSP10)	COG0234	Trichodesmium	JGI_metaG	0.120176	0.48472
TCCM_0644.00000020	1880700	1636700	0	1894200	2483400	2762400	1197000	1438400	2106700	1224200	285450	7621800	1497100	3678800	899360	1943300	2068500	988100	0	0	3047300	0	2127900	744230	1751200	Bacteria;Cyanobacteria;unclassified;Oscillatoriales;unclassified;Trichodesmium;erythraeum;Trichodesmium erythraeum IMS101	Polyketide synthase modules and related proteins	COG3321	Trichodesmium	JGI_metaG	0.837959	0.715048
TCCM_0018.00000050	2661600	2545700	252620	646450	1191900	1021500	3030600	564970	1273400	110660	134880	3628300	1690000	2232400	1854800	398490	1334000	427710	213550	0	2546800	998690	2106600	1532100	1575500	Bacteria;Cyanobacteria;unclassified;Oscillatoriales;unclassified;Trichodesmium;erythraeum;Trichodesmium erythraeum IMS101	phosphate ABC transporter, phosphate-binding protein	COG0226	Trichodesmium	JGI_metaG	0.524043	0.789825
TCCM_0584.00000030	1191300	0	560030	3176300	2791600	4176000	0	325180	1569600	861570	0	3406600	548920	3951200	177330	183850	2738500	2004300	0	0	5261900	49748	2397200	251280	1273300	Bacteria;Cyanobacteria;unclassified;Oscillatoriales;unclassified;Trichodesmium;erythraeum;Trichodesmium erythraeum IMS101	Phycobilisome Linker polypeptide./CpcD/allophycocyanin linker domain.		Trichodesmium	JGI_metaG	0.235967	0.228598
TCCM_0342.00000020	1346500	0	0	1782600	2511900	2330800	814360	1748500	851470	161600	0	1175000	446970	2197600	0	346910	2020300	745010	0	0	1749100	0	2120400	228830	1701400	Bacteria;Cyanobacteria;unclassified;Oscillatoriales;unclassified;Trichodesmium;erythraeum;Trichodesmium erythraeum IMS101	glucose-6-phosphate 1-dehydrogenase	COG0364	Trichodesmium	JGI_metaG	0.125983	0.300934
TCCM_0616.00000020	1539500	116870	242660	3465100	5516800	4306400	511650	2495900	3552700	211950	0	2232400	769630	4848900	925740	2390500	2737900	3000200	0	0	5790800	915880	2686500	2807300	1991500	Bacteria;Cyanobacteria;unclassified;Oscillatoriales;unclassified;Trichodesmium;erythraeum;Trichodesmium erythraeum IMS101	superoxide dismutase, Ni		Trichodesmium	JGI_metaG	0.00423211	0.0341279
TCCM_0310.00000020	431510	1085200	0	309320	732080	757150	868050	945610	522760	417680	608610	2607400	1269100	1696000	1294600	960220	260080	749530	149360	113430	1601600	486040	663210	129990	1287900	Bacteria;Cyanobacteria;unclassified;Oscillatoriales;unclassified;Trichodesmium;erythraeum;Trichodesmium erythraeum IMS101	ATP-dependent metalloprotease FtsH	COG0465	Trichodesmium	JGI_metaG	0.909509	0.815893
TCCM_0467.00000110	0	592910	751550	765210	592240	4400700	1200900	623370	531550	225120	0	2116500	667970	6765200	145220	70614	711310	518660	0	0	4319500	0	820980	89393	3193600	Bacteria;Cyanobacteria;unclassified;Oscillatoriales;unclassified;Trichodesmium;erythraeum;Trichodesmium erythraeum IMS101	RNA-binding proteins (RRM domain)	COG0724	Trichodesmium	JGI_metaG	0.133163	0.880549
TCCM_0625.00000030	960210	6272500	630000	2137400	2231900	1793800	508020	1347500	829590	5496500	50241	7505500	1188800	2619400	974640	871360	2088600	896960	4483200	0	3888400	0	1633300	0	1845300	Bacteria;Cyanobacteria;unclassified;Oscillatoriales;unclassified;Trichodesmium;erythraeum;Trichodesmium erythraeum IMS101	PsaD.		Trichodesmium	JGI_metaG	0.373583	0.237266
TCCM_0856.00000480	1254400	678870	21059	843730	1083200	1233700	1180000	903570	751560	859600	38985	6630400	1026100	1173200	864790	732690	881220	488540	422360	0	1815600	398900	1456200	597140	2396400	Bacteria;Cyanobacteria;unclassified;Oscillatoriales;unclassified;Trichodesmium;erythraeum;Trichodesmium erythraeum IMS101	photosystem I iron-sulfur protein PsaC	COG1143	Trichodesmium	JGI_metaG	0.436352	0.44973
TCCM_0747.00000030	902010	271550	226880	1065300	848030	1400400	50477	1158600	1109400	51003	89985	1833000	165560	802290	646350	365600	1260400	501090	0	0	3084700	188470	1146500	0	1145900	Bacteria;Cyanobacteria;unclassified;Oscillatoriales;unclassified;Trichodesmium;erythraeum;Trichodesmium erythraeum IMS101	Predicted O-methyltransferase	COG4122	Trichodesmium	JGI_metaG	0.246128	0.187667
TCCM_0364.00000140	2339600	121820	48014	2000500	3643900	1646500	67237	1938800	2792400	261750	260390	1940500	3197500	1336300	2798700	2271900	2241700	2107000	91843	0	2806000	978700	2378400	2773800	1734800	Bacteria;Cyanobacteria;unclassified;Oscillatoriales;unclassified;Trichodesmium;erythraeum;Trichodesmium erythraeum IMS101	Photosystem II, DII subunit (also called Q(A))		Trichodesmium	JGI_metaG	0.318417	0.0483758
TCCM_0555.00000020	1223300	176370	0	436460	747180	1538800	432960	916100	544950	385710	0	2928800	1370800	2378400	1486800	852000	452500	1216000	0	77132	1040300	774720	778170	154880	1329800	Bacteria;Cyanobacteria;unclassified;Oscillatoriales;unclassified;Trichodesmium;erythraeum;Trichodesmium erythraeum IMS101	ATP-dependent metalloprotease FtsH	COG0465	Trichodesmium	JGI_metaG	0.753381	0.886772
TCCM_0151.00000020	618450	83190	0	704050	911950	821060	0	520740	499710	407280	0	1633600	282940	957700	322270	126740	625070	554740	0	0	1438400	190930	777770	150080	577060	Bacteria;Cyanobacteria;unclassified;Oscillatoriales;unclassified;Trichodesmium;erythraeum;Trichodesmium erythraeum IMS101	D-3-phosphoglycerate dehydrogenase	COG0111	Trichodesmium	JGI_metaG	0.76073	0.552075
TCCM_0164.00000130	248300	0	0	914730	862380	2100100	0	698200	525080	298860	0	1968800	176800	2383600	209720	215050	966240	711600	0	0	4287900	108350	804100	73494	1529200	Bacteria;Cyanobacteria;unclassified;Oscillatoriales;unclassified;Trichodesmium;erythraeum;Trichodesmium erythraeum IMS101	Uridine kinase	COG0572	Trichodesmium	JGI_metaG	0.179274	0.382957
TCCM_0439.00000030	1772100	0	0	3923800	5232600	2950600	0	2897900	2701500	0	0	2088500	911560	1561200	468380	1258800	3124000	1167600	0	0	6060500	0	3309500	619090	1491000	Bacteria;Cyanobacteria;unclassified;Oscillatoriales;unclassified;Trichodesmium;erythraeum;Trichodesmium erythraeum IMS101	Peroxiredoxin	COG0450	Trichodesmium	JGI_metaG	0.0447124	0.157799
TCCM_0155.00000010	979950	1063600	0	287870	273930	2195200	1823900	278000	190780	1690200	745080	3295100	532100	1918600	1034100	27286	196530	219630	580250	0	1636700	32979	633660	0	727170	Bacteria;Cyanobacteria;unclassified;Oscillatoriales;unclassified;Trichodesmium;erythraeum;Trichodesmium erythraeum IMS101	Membrane protease subunits, stomatin/prohibitin homologs	COG0330	Trichodesmium	JGI_metaG	0.226347	0.141797
TCCM_0229.00000020	538600	0	422770	1709800	3459400	2603600	0	1048800	1638100	0	0	392460	602240	1740300	240870	1419500	546750	445040	0	0	3321900	0	1289900	2255200	342440	Bacteria;Cyanobacteria;unclassified;Oscillatoriales;unclassified;Trichodesmium;erythraeum;Trichodesmium erythraeum IMS101	DNA-binding ferritin-like protein (oxidative damage protectant)	COG0783	Trichodesmium	JGI_metaG	0.00249856	0.172505
TCCM_0473.00000190	2728400	162360	108710	2567400	4564500	1536900	226710	2757400	3988300	0	0	1345800	4313100	993580	3748300	2704700	2799700	2710200	0	0	3299300	1014300	4074200	2538200	2286200	Bacteria;Cyanobacteria;unclassified;Oscillatoriales;unclassified;Trichodesmium;erythraeum;Trichodesmium erythraeum IMS101	photosystem II, DI subunit (also called Q(B))		Trichodesmium	JGI_metaG	0.305656	0.0188641
TCCM_0630.00000160	2499500	490170	0	671880	2125800	3521500	1284200	377110	1477200	48818	0	6020500	1658900	2291000	2316100	346330	561610	349190	0	0	7157900	253570	1828100	2931300	3277000	Bacteria;Cyanobacteria;unclassified;Oscillatoriales;unclassified;Trichodesmium;erythraeum;Trichodesmium erythraeum IMS101	Photosystem I reaction centre subunit III.		Trichodesmium	JGI_metaG	0.891851	0.697006
TCCM_0240.00000050	2165300	1724700	0	893510	532000	2982200	2741000	397330	567030	2742700	183230	9600700	799940	4086800	1647900	0	905620	1195200	904330	351660	3341900	702050	1471000	0	2448700	Bacteria;Cyanobacteria;unclassified;Oscillatoriales;unclassified;Trichodesmium;erythraeum;Trichodesmium erythraeum IMS101	ATP synthase, F0 subunit b	COG0711	Trichodesmium	JGI_metaG	0.274768	0.273022
TCCM_0494.00000030	2489100	238150	0	1545800	1115700	2860600	1198200	1573000	1136200	1219200	0	2408000	1963400	2675000	652600	797030	1232300	1885900	0	0	2970300	445850	2470100	88198	1808600	Bacteria;Cyanobacteria;unclassified;Oscillatoriales;unclassified;Trichodesmium;erythraeum;Trichodesmium erythraeum IMS101	ribosomal protein S5, bacterial/organelle type	COG0098	Trichodesmium	JGI_metaG	0.85064	0.684156
TCCM_0040.00000020	700020	166360	0	403820	1189400	2227000	877850	1281000	779560	155920	0	2544400	220480	1732400	0	0	917700	315190	0	0	2316500	111840	680440	162170	1420300	Bacteria;Cyanobacteria;unclassified;Oscillatoriales;unclassified;Trichodesmium;erythraeum;Trichodesmium erythraeum IMS101	Sulfite reductase, alpha subunit (flavoprotein)	COG0369	Trichodesmium	JGI_metaG	0.63588	0.689055
TCCM_0822.00000130	265170	113550	431960	20349	0	2994100	128580	15612	69589	557130	53184	2698800	0	2652300	0	0	288090	0	0	0	1720400	194580	190660	0	2159500	Bacteria;Cyanobacteria;unclassified;Oscillatoriales;unclassified;Trichodesmium;erythraeum;Trichodesmium erythraeum IMS101	Secreted and surface protein containing fasciclin-like repeats	COG2335	Trichodesmium	JGI_metaG	0.646087	0.325907
TCCM_0342.00000010	1274300	0	113840	2029600	2354600	1484800	0	1302500	1905400	0	0	1155900	893760	1538200	385430	1036300	2299500	824760	0	0	2324700	0	1817700	1070800	2080700	Bacteria;Cyanobacteria;unclassified;Oscillatoriales;unclassified;Trichodesmium;erythraeum;Trichodesmium erythraeum IMS101	transaldolase, mycobacterial type	COG0176	Trichodesmium	JGI_metaG	0.0346256	0.148701
TCCM_0012.00000020	354120	0	0	1004400	1667700	2912500	0	1641400	726060	291350	0	1097100	188680	1781900	128020	1068600	949140	597600	0	0	2295100	58615	1232500	59899	1738900	Bacteria;Cyanobacteria;unclassified;Oscillatoriales;unclassified;Trichodesmium;erythraeum;Trichodesmium erythraeum IMS101	Nucleoside diphosphate kinase	COG0105	Trichodesmium	JGI_metaG	0.015543	0.164601
TCCM_0692.00000030	1632500	0	626670	1443900	1084500	3361700	0	1065600	1608300	0	0	1683100	925810	3319000	259610	1328900	1893500	1933400	0	0	2278900	1195800	2030300	565230	3124300	Bacteria;Cyanobacteria;unclassified;Oscillatoriales;unclassified;Trichodesmium;erythraeum;Trichodesmium erythraeum IMS101	Nitrogen regulatory protein PII	COG0347	Trichodesmium	JGI_metaG	0.0515825	0.125907
TCCM_0363.00000030	387020	0	0	784940	941130	1331400	0	533410	783570	41973	0	245040	71442	1213400	37869	142110	1122300	51750	0	0	1532200	0	1089200	0	47346	Bacteria;Cyanobacteria;unclassified;Oscillatoriales;unclassified;Trichodesmium;erythraeum;Trichodesmium erythraeum IMS101	acetate--CoA ligase	COG0365	Trichodesmium	JGI_metaG	0.0207695	0.223748
TCCM_0333.00000010	786770	295570	0	499250	610460	1338600	296310	155680	337180	167180	0	3224700	310020	1047800	601270	162290	475180	165500	0	0	858730	65634	431250	51355	871780	Bacteria;Cyanobacteria;unclassified;Oscillatoriales;unclassified;Trichodesmium;erythraeum;Trichodesmium erythraeum IMS101	photosystem II protein Psb27		Trichodesmium	JGI_metaG	0.619778	0.571086
TCCM_0404.00000070	646340	0	0	800590	1334000	647710	0	704780	482170	0	0	344890	252520	499410	0	298610	760120	513280	0	0	1068500	113550	844760	136950	652210	Bacteria;Cyanobacteria;unclassified;Oscillatoriales;unclassified;Trichodesmium;erythraeum;Trichodesmium erythraeum IMS101	glucose-1-phosphate adenylyltransferase	COG0448	Trichodesmium	JGI_metaG	0.0528179	0.16438
TCCM_0198.00000050	1018700	0	0	556960	1490500	1370000	0	826810	2534500	0	0	1287000	0	1324000	682930	0	0	356350	0	0	2074200	0	2549400	594800	1181100	Bacteria;Cyanobacteria;unclassified;Oscillatoriales;unclassified;Trichodesmium;erythraeum;Trichodesmium erythraeum IMS101	Photosystem I reaction centre subunit XI.		Trichodesmium	JGI_metaG	0.109145	0.40431
TCCM_0116.00000280	1527500	0	1335000	2316400	6740200	1597800	296050	4959300	3601400	0	0	268500	1395100	918100	2447600	3821100	2260700	1507500	0	0	4237000	464720	2110000	5022100	3754600	Bacteria;Cyanobacteria;unclassified;Oscillatoriales;unclassified;Trichodesmium;erythraeum;Trichodesmium erythraeum IMS101	Gas vesicle protein.		Trichodesmium	JGI_metaG	0.00189196	0.000922958
TCCM_0062.00000160	513920	0	47752	1666800	772010	556150	0	676750	430000	0	0	1118800	268320	586480	727420	0	549710	426900	0	0	1046300	94963	336980	0	1089700	Bacteria;Cyanobacteria;unclassified;Oscillatoriales;unclassified;Trichodesmium;erythraeum;Trichodesmium erythraeum IMS101	transaldolase	COG0176	Trichodesmium	JGI_metaG	0.302451	0.221026
TCCM_0773.00000080	467430	524290	0	561930	541660	1336100	219660	462740	396070	599180	0	1534800	122570	1253900	128240	66201	877360	643420	325400	0	1629100	45694	845110	43100	728050	Bacteria;Cyanobacteria;unclassified;Oscillatoriales;unclassified;Trichodesmium;erythraeum;Trichodesmium erythraeum IMS101	phosphopyruvate hydratase	COG0148	Trichodesmium	JGI_metaG	0.76002	0.562389
TCCM_0474.00000110	0	0	0	1581500	1091400	7118600	1440000	997050	705370	0	0	0	583870	5571900	56513	315110	2668500	0	0	0	12180000	0	968140	1223900	0	Bacteria;Actinobacteria;Actinobacteria;Actinomycetales;Mycobacteriaceae;Mycobacterium;smegmatis;Mycobacterium smegmatis MC2 155	Mannose-6-phosphate isomerase	COG0662	Actinobacteria	JGI_metaG	0.0730486	0.393121
TCCM_0450.00000020	127610	246540	0	217480	362760	600790	0	0	90118	237500	0	3026300	104800	598290	89790	0	0	0	0	0	1451300	0	157850	0	567070	Bacteria;Cyanobacteria;unclassified;Oscillatoriales;unclassified;Trichodesmium;erythraeum;Trichodesmium erythraeum IMS101	gas vesicle protein GvpN	COG0714	Trichodesmium	JGI_metaG	0.654493	0.341481
TCCM_0115.00000030	137880	0	0	371710	89116	1074500	0	85211	250530	723780	0	5124300	0	2165200	0	0	439790	0	173690	0	1445500	0	470530	0	46424	Bacteria;Cyanobacteria;unclassified;Oscillatoriales;unclassified;Trichodesmium;erythraeum;Trichodesmium erythraeum IMS101	Phage-related lysozyme (muraminidase)	COG3772	Trichodesmium	JGI_metaG	0.531899	0.401427
TCCM_0026.00000290	809460	300670	0	125060	254480	761560	416470	486410	339430	136210	0	1478400	566120	1292400	0	592440	72282	685700	0	0	926900	0	889650	0	203130	Bacteria;Cyanobacteria;unclassified;Oscillatoriales;unclassified;Trichodesmium;erythraeum;Trichodesmium erythraeum IMS101	ribonuclease, Rne/Rng family	COG1530	Trichodesmium	JGI_metaG	0.640986	0.809308
TCCM_0838.00000020	373360	349280	0	710770	1057700	996060	0	415330	886810	50724	164360	998590	75858	976970	63107	440570	739070	0	143280	0	1267200	0	243720	224270	510820	Bacteria;Cyanobacteria;unclassified;Chroococcales;unclassified;Cyanothece;sp.;Cyanothece sp. PCC 7425	3-hydroxy-3-methylglutaryl CoA synthase	COG3425	Cyanobacteria	JGI_metaG	0.075792	0.904319
TCCM_0614.00000060	737110	0	0	307120	347450	1397200	0	420780	264570	0	0	746900	0	1265500	0	150150	542790	116400	0	0	1683000	0	1016000	0	1126100	Bacteria;Cyanobacteria;unclassified;Oscillatoriales;unclassified;Trichodesmium;erythraeum;Trichodesmium erythraeum IMS101	Protease subunit of ATP-dependent Clp proteases	COG0740	Trichodesmium	JGI_metaG	0.192601	0.474573
TCCM_0430.00000010	827470	427890	0	734790	796080	1092600	333960	806780	654580	270700	0	874130	442710	1310900	0	137530	887710	313510	0	0	847300	0	1105400	0	885250	Bacteria;Cyanobacteria;unclassified;Oscillatoriales;unclassified;Trichodesmium;erythraeum;Trichodesmium erythraeum IMS101	trigger factor	COG0544	Trichodesmium	JGI_metaG	0.396983	0.552262
TCCM_0237.00000160	670960	0	0	785060	982110	958410	0	622640	649590	0	0	842560	263070	1113000	0	133440	1097800	159850	0	0	1479100	0	894180	136300	828100	Bacteria;Cyanobacteria;unclassified;Oscillatoriales;unclassified;Trichodesmium;erythraeum;Trichodesmium erythraeum IMS101	Protease subunit of ATP-dependent Clp proteases	COG0740	Trichodesmium	JGI_metaG	0.140553	0.393845
TCCM_0654.00000010	260800	247180	0	461150	679070	581480	0	426960	464100	0	0	680300	0	534210	140590	143560	518170	220280	0	0	986280	0	511250	0	75409	Bacteria;Cyanobacteria;unclassified;Oscillatoriales;unclassified;Trichodesmium;erythraeum;Trichodesmium erythraeum IMS101	preprotein translocase, SecA subunit	COG0653	Trichodesmium	JGI_metaG	0.152237	0.162556
TCCM_0044.00000030	197100	132230	0	71268	312750	813960	0	0	270530	67057	0	2396900	1001600	1816800	1020900	0	58658	660270	0	119340	930260	0	464550	0	913670	Bacteria;Cyanobacteria;unclassified;Oscillatoriales;unclassified;Trichodesmium;erythraeum;Trichodesmium erythraeum IMS101	ATPases of the AAA+ class	COG0464	Trichodesmium	JGI_metaG	0.665505	0.978613
TCCM_0518.00000060	465160	0	160260	581390	860780	745210	0	0	193420	0	0	0	258980	824370	0	0	659460	221270	0	0	1909500	0	682060	0	1099900	Bacteria;Cyanobacteria;unclassified;Oscillatoriales;unclassified;Trichodesmium;erythraeum;Trichodesmium erythraeum IMS101	ribosomal protein L2, bacterial/organellar	COG0090	Trichodesmium	JGI_metaG	0.0531456	0.188407
TCCM_0472.00000080	711110	0	141380	608040	1035500	31145	0	278520	564190	0	0	0	636270	24374	0	101980	529440	161570	0	0	927340	335190	603490	187430	1667500	Bacteria;Cyanobacteria;unclassified;Oscillatoriales;unclassified;Trichodesmium;erythraeum;Trichodesmium erythraeum IMS101	Carbon dioxide concentrating mechanism/carboxysome shell protein	COG4577	Trichodesmium	JGI_metaG	0.223578	0.51402
TCCM_0445.00000010	1200700	0	0	414810	697840	1667900	0	596830	1125100	207930	0	1860000	983760	2377000	874400	835360	385350	410540	0	0	1194100	287000	897470	316280	764040	Bacteria;Cyanobacteria;unclassified;Oscillatoriales;unclassified;Trichodesmium;erythraeum;Trichodesmium erythraeum IMS101	glycogen/starch synthases, ADP-glucose type	COG0297	Trichodesmium	JGI_metaG	0.713116	0.915456
TCCM_0395.00000110	44025	0	0	173820	305260	439760	0	51222	46930	0	0	272580	0	272990	0	24217	0	0	0	0	611270	0	69374	48724	31469	Bacteria;Cyanobacteria;unclassified;Oscillatoriales;unclassified;Trichodesmium;erythraeum;Trichodesmium erythraeum IMS101	Glutamate dehydrogenase/leucine dehydrogenase	COG0334	Trichodesmium	JGI_metaG	0.144512	0.526583
TCCM_0812.00000360	724370	0	0	164310	307290	1496200	342470	330470	238360	442950	0	2307000	267590	1650600	0	103050	330560	153010	0	0	1329700	91355	404540	0	214810	Bacteria;Cyanobacteria;unclassified;Oscillatoriales;unclassified;Trichodesmium;erythraeum;Trichodesmium erythraeum IMS101	ribosomal protein S10, bacterial/organelle	COG0051	Trichodesmium	JGI_metaG	0.649909	0.29031
TCCM_0135.00000030	653660	53528	0	230530	192840	655350	0	142130	20390	228710	501590	1464000	0	804960	0	0	25309	128910	0	211660	574700	0	177350	0	514090	Bacteria;Cyanobacteria;unclassified;Oscillatoriales;unclassified;Trichodesmium;erythraeum;Trichodesmium erythraeum IMS101	Phage shock protein A (IM30), suppresses sigma54-dependent transcription	COG1842	Trichodesmium	JGI_metaG	0.651795	0.218475
TCCM_0454.00000010	922030	0	0	296950	1168200	696510	0	534010	657860	0	0	1245500	497450	90434	262860	683700	147970	1075000	0	0	1730000	206350	892290	468860	668110	Bacteria;Cyanobacteria;unclassified;Oscillatoriales;unclassified;Trichodesmium;erythraeum;Trichodesmium erythraeum IMS101	ribosomal protein S4, bacterial/organelle type	COG0522	Trichodesmium	JGI_metaG	0.583495	0.50166
TCCM_0061.00000060	1076500	0	0	443560	70831	1835600	0	311940	183060	0	0	1133800	273510	1351100	112240	55835	858780	691350	0	0	1895700	159010	950160	0	1275500	Bacteria;Cyanobacteria;unclassified;Oscillatoriales;unclassified;Trichodesmium;erythraeum;Trichodesmium erythraeum IMS101	Ribosomal protein L23	COG0089	Trichodesmium	JGI_metaG	0.506815	0.304948
TCCM_0017.00000130	538840	584320	95931	473190	469500	1200000	749480	794190	312710	1134100	0	2432000	438180	2273300	89099	150300	594850	540410	278570	0	2235900	140090	835140	147150	979980	Bacteria;Cyanobacteria;unclassified;Oscillatoriales;unclassified;Trichodesmium;erythraeum;Trichodesmium erythraeum IMS101	30S ribosomal protein S11	COG0100	Trichodesmium	JGI_metaG	0.805145	0.433706
TCCM_0494.00000070	248750	260510	0	0	138310	1438400	0	0	0	726410	0	2516400	330010	2991400	86355	0	46813	0	0	0	1100600	0	51113	0	428320	Bacteria;Cyanobacteria;unclassified;Oscillatoriales;unclassified;Trichodesmium;erythraeum;Trichodesmium erythraeum IMS101	Ribosomal protein L5	COG0094	Trichodesmium	JGI_metaG	0.827922	0.19567
TCCM_0879.00000670	0	0	0	2760700	1672300	7259200	0	3945200	2798500	0	0	0	0	4455400	0	2392900	0	0	0	0	6111400	0	0	779270	0	Bacteria;Cyanobacteria;unclassified;Oscillatoriales;unclassified;Trichodesmium;erythraeum;Trichodesmium erythraeum IMS101	Predicted N-acetylglucosaminyl transferase	COG2956	Trichodesmium	JGI_metaG	0.00352827
TCCM_0853.00000160	196110	0	0	371800	648850	783460	0	272830	283060	0	0	411550	188880	645110	116900	0	599760	684120	0	0	1451900	160480	377760	0	408910	Bacteria;Cyanobacteria;unclassified;Oscillatoriales;unclassified;Trichodesmium;erythraeum;Trichodesmium erythraeum IMS101	cysteine synthase A	COG0031	Trichodesmium	JGI_metaG	0.0676598	0.0722898
TCCM_0550.00000140	830440	0	40888	604980	843410	1622700	186950	384050	506580	232220	0	3705300	691490	1006600	591240	314470	555910	348350	0	0	2476000	235200	860790	104470	606650	Bacteria;Cyanobacteria;unclassified;Oscillatoriales;unclassified;Trichodesmium;erythraeum;Trichodesmium erythraeum IMS101	Membrane proteins related to metalloendopeptidases	COG0739	Trichodesmium	JGI_metaG	0.741557	0.683036
TCCM_0473.00000020	1308700	0	0	720730	247260	1300000	193520	629480	560420	0	0	936110	323690	802780	0	162050	693050	524870	0	0	1670900	0	696930	0	1029400	Bacteria;Cyanobacteria;unclassified;Oscillatoriales;unclassified;Trichodesmium;erythraeum;Trichodesmium erythraeum IMS101	Pyruvate/2-oxoglutarate dehydrogenase complex, dehydrogenase (E1) component, eukaryotic type, beta subunit	COG0022	Trichodesmium	JGI_metaG	0.650042	0.75124
TCCM_0017.00000140	265930	61321	52968	261160	290030	193700	94630	253360	229270	121870	0	676270	289310	517460	188860	127510	258720	269830	0	0	354290	159890	300630	55778	328780	Bacteria;Cyanobacteria;unclassified;Oscillatoriales;unclassified;Trichodesmium;erythraeum;Trichodesmium erythraeum IMS101	30S ribosomal protein S13	COG0099	Trichodesmium	JGI_metaG	0.994027	0.622807
TCCM_0607.00000030	768310	0	151100	227410	105720	571460	0	71865	36743	0	0	1264200	51928	1430600	80867	0	381070	0	0	0	957360	152630	302610	0	1058100	Bacteria;Cyanobacteria;unclassified;Oscillatoriales;unclassified;Trichodesmium;erythraeum;Trichodesmium erythraeum IMS101	ribosomal protein S16	COG0228	Trichodesmium	JGI_metaG	0.857494	0.630358
TCCM_0400.00000150	358040	144790	0	0	0	0	117060	113010	0	132740	0	924100	104320	234480	70969	0	160870	0	0	0	349400	0	298170	0	143520	Bacteria;Cyanobacteria;unclassified;Oscillatoriales;unclassified;Trichodesmium;erythraeum;Trichodesmium erythraeum IMS101	Putative peptidoglycan-binding domain-containing protein	COG3409	Trichodesmium	JGI_metaG	0.241474	0.487094
TCCM_0016.00000040	189770	0	0	277610	315580	465950	0	210790	219040	0	0	843060	0	656830	116010	199450	554430	347910	0	0	630910	0	625070	37907	185970	Bacteria;Cyanobacteria;unclassified;Oscillatoriales;unclassified;Trichodesmium;erythraeum;Trichodesmium erythraeum IMS101	ATP sulphurylase	COG2046	Trichodesmium	JGI_metaG	0.558105	0.14858
TCCM_0223.00000010	360430	0	0	285050	177990	518320	0	132850	201410	203890	0	603370	165420	463750	15893	105210	435340	86581	0	0	671760	168480	113670	231210	441010	Bacteria;Cyanobacteria;unclassified;Oscillatoriales;unclassified;Microcoleus;chthonoplastes;Microcoleus chthonoplastes PCC 7420	IMP dehydrogenase family protein	COG0516	Cyanobacteria	JGI_metaG	0.620053	0.833385
TCCM_0518.00000030	0	0	0	0	185620	1113500	0	0	0	0	0	2224400	0	1532500	0	0	0	0	0	0	2074400	0	0	0	0	Bacteria;Cyanobacteria;unclassified;Oscillatoriales;unclassified;Trichodesmium;erythraeum;Trichodesmium erythraeum IMS101	ribosomal protein S3, bacterial type	COG0092	Trichodesmium	JGI_metaG	0.930915	0.355918
TCCM_0254.00000150	47967	310650	186300	497470	986850	768420	0	389760	527690	0	0	0	0	771900	0	370880	528770	202530	0	0	1953400	59459	516960	334500	520940	Bacteria;Cyanobacteria;unclassified;Nostocales;Nostocaceae;Nodularia;spumigena;Nodularia spumigena CCY9414	Serine protease inhibitor	COG4826	Cyanobacteria	JGI_metaG	0.00113857	0.0979457
TCCM_0051.00000040	65523	0	0	0	0	622450	66043	0	0	0	0	1174000	0	642550	27936	0	127350	126320	0	0	697470	0	299840	0	298510	Bacteria;Cyanobacteria;unclassified;Oscillatoriales;unclassified;Trichodesmium;erythraeum;Trichodesmium erythraeum IMS101	Uncharacterized protein conserved in bacteria	COG2268	Trichodesmium	JGI_metaG	0.89333	0.819983
TCCM_0051.00000030	602740	258660	0	308160	259670	520760	355620	0	314520	305320	0	1196700	472320	619200	419700	92055	330540	296890	0	0	674470	0	483350	0	164820	Bacteria;Cyanobacteria;unclassified;Oscillatoriales;unclassified;Trichodesmium;erythraeum;Trichodesmium erythraeum IMS101	Uncharacterized protein conserved in bacteria	COG2268	Trichodesmium	JGI_metaG	0.290536	0.827735
TCCM_0709.00000020	326240	378610	96376	1549100	1164400	1532600	146280	1695700	1399700	199270	0	716770	1130800	204030	550920	877400	1408500	716120	0	0	4525800	477470	1314200	274320	2597100	Bacteria;Cyanobacteria;unclassified;Oscillatoriales;unclassified;Trichodesmium;erythraeum;Trichodesmium erythraeum IMS101	ribosomal protein L7/L12	COG0222	Trichodesmium	JGI_metaG	0.0329759	0.0518115
TCCM_0154.00000050	490820	0	0	0	99246	630510	0	98432	159640	0	0	1120300	331000	691910	0	346260	0	759900	0	0	786950	154810	949960	0	1088600	Bacteria;Cyanobacteria;unclassified;Oscillatoriales;unclassified;Trichodesmium;erythraeum;Trichodesmium erythraeum IMS101	ribosomal protein L19, bacterial type	COG0335	Trichodesmium	JGI_metaG	0.948618	0.632372
TCCM_0397.00000050	1027100	0	0	0	603460	0	0	0	0	0	64823	1411000	138170	0	56886	0	178020	234630	0	0	0	76188	475900	0	1069400	Bacteria;Cyanobacteria;unclassified;Oscillatoriales;unclassified;Trichodesmium;erythraeum;Trichodesmium erythraeum IMS101	cyanobactin maturation protease, PatA/PatG family	COG1404	Trichodesmium	JGI_metaG	0.349889	0.600623
TCCM_0869.00000010	275150	0	0	70973	214640	807410	0	67193	0	0	0	1673500	0	745700	48701	0	96576	0	0	0	783300	0	121310	0	422430	Bacteria;Cyanobacteria;unclassified;Oscillatoriales;unclassified;Trichodesmium;erythraeum;Trichodesmium erythraeum IMS101	NAD/NADP transhydrogenase alpha subunit	COG3288	Trichodesmium	JGI_metaG	0.829012	0.405699
TCCM_0330.00000020	363730	0	0	474500	1018100	467630	0	329490	444070	0	0	425910	284860	769410	60721	532940	375840	52452	0	0	1409200	193930	491400	388090	125490	Bacteria;Cyanobacteria;unclassified;Oscillatoriales;unclassified;Trichodesmium;erythraeum;Trichodesmium erythraeum IMS101	Serine-pyruvate aminotransferase/archaeal aspartate aminotransferase	COG0075	Trichodesmium	JGI_metaG	0.0423884	0.520266
TCCM_0011.00000260	134860	0	122910	205360	171090	800650	0	54040	196790	696830	0	358370	191600	379340	45131	0	360170	357150	24866	0	850640	99338	298690	54592	361360	Bacteria;Cyanobacteria;unclassified;Oscillatoriales;unclassified;Trichodesmium;erythraeum;Trichodesmium erythraeum IMS101	ATP synthase, F1 epsilon subunit (delta in mitochondria)	COG0355	Trichodesmium	JGI_metaG	0.780602	0.609696
TCCM_0615.00000030	0	258040	0	47133	81483	1646200	205670	0	0	0	0	1285100	47626	770130	0	0	54681	0	0	0	1415600	72720	187510	0	969180	Bacteria;Cyanobacteria;unclassified;Oscillatoriales;unclassified;Trichodesmium;erythraeum;Trichodesmium erythraeum IMS101	translation elongation factor Ts/translation elongation factor Ts	COG0264	Trichodesmium	JGI_metaG	0.521011	0.419571
TCCM_0250.00000190	252260	815030	0	178710	403470	525240	520350	255830	13095	0	0	29419	21398	152740	0	116980	333940	186800	0	0	924210	0	487330	72530	871480	Bacteria;Cyanobacteria;unclassified;Oscillatoriales;unclassified;Trichodesmium;erythraeum;Trichodesmium erythraeum IMS101	Bacterioferritin (cytochrome b1)	COG2193	Trichodesmium	JGI_metaG	0.122782	0.335041
TCCM_0476.00000020	214890	0	0	369740	380540	622090	0	592470	156100	0	0	680090	0	533960	0	49555	410910	79007	0	0	1003300	0	555140	0	222360	Bacteria;Cyanobacteria;unclassified;Oscillatoriales;unclassified;Trichodesmium;erythraeum;Trichodesmium erythraeum IMS101	TIGR00300 family protein	COG1915	Trichodesmium	JGI_metaG	0.252232	0.446198
TCCM_0391.00000010	449170	0	0	398830	634140	797140	0	500540	459560	511550	0	880310	0	1204000	0	129100	729650	326050	0	0	1427900	0	666010	0	566700	Bacteria;Cyanobacteria;unclassified;Oscillatoriales;unclassified;Trichodesmium;erythraeum;Trichodesmium erythraeum IMS101	Phosphoketolase	COG3957	Trichodesmium	JGI_metaG	0.355737	0.463683
TCCM_0061.00000050	363100	141020	0	507320	947130	374020	142090	690080	672460	0	0	540500	717910	230210	419400	441110	250900	628140	0	126510	1692200	0	1220800	286620	1027100	Bacteria;Cyanobacteria;unclassified;Oscillatoriales;unclassified;Trichodesmium;erythraeum;Trichodesmium erythraeum IMS101	50S ribosomal protein L4, bacterial/organelle	COG0088	Trichodesmium	JGI_metaG	0.180597	0.194276
TCCM_0161.00000260	522400	129990	0	261750	1024400	155470	827880	729280	277630	0	0	0	304870	0	291160	287350	97772	117230	0	0	1178200	0	631720	379440	417930	Bacteria;Cyanobacteria;unclassified;Oscillatoriales;unclassified;Trichodesmium;erythraeum;Trichodesmium erythraeum IMS101	F0F1-type ATP synthase, subunit a	COG0356	Trichodesmium	JGI_metaG	0.509316	0.791899
TCCM_0244.00000350	0	120890	0	34755	200290	1477500	0	53610	31174	0	0	0	31744	1382900	0	0	85632	0	0	0	935110	0	54154	22036	363410	Bacteria;Cyanobacteria;unclassified;Chroococcales;unclassified;Cyanothece;sp.;Cyanothece sp. PCC 7822	CVNH domain.		Cyanobacteria	JGI_metaG	0.0384664	0.247518
TCCM_0792.00000020	382680	0	0	1133600	1552300	435620	0	745680	1148100	0	0	475580	221480	457530	541560	445670	411890	371700	0	0	1532900	169120	1000600	438740	316230	Bacteria;Cyanobacteria;unclassified;Oscillatoriales;unclassified;Trichodesmium;erythraeum;Trichodesmium erythraeum IMS101	4-alpha-glucanotransferase	COG1640	Trichodesmium	JGI_metaG	0.0146033	0.0499377
TCCM_0410.00000020	1216000	551250	0	531770	555600	798120	669160	305220	685430	0	0	990820	0	1450800	543900	550190	744350	704470	0	0	1046400	112700	861540	0	346570	Bacteria;Cyanobacteria;unclassified;Oscillatoriales;unclassified;Trichodesmium;erythraeum;Trichodesmium erythraeum IMS101	Pyruvate/2-oxoglutarate dehydrogenase complex, dihydrolipoamide acyltransferase (E2) component, and related enzymes	COG0508	Trichodesmium	JGI_metaG	0.72337	0.197499
TCCM_0017.00000120	495460	0	0	364290	299810	860920	275870	67832	0	0	0	795070	0	990490	0	131090	271640	471740	0	0	1223900	150620	594740	0	365480	Bacteria;Cyanobacteria;unclassified;Oscillatoriales;unclassified;Trichodesmium;erythraeum;Trichodesmium erythraeum IMS101	DNA-directed RNA polymerase, alpha subunit, bacterial and chloroplast-type	COG0202	Trichodesmium	JGI_metaG	0.570173	0.5493
TCCM_0116.00000020	359800	81141	0	157840	289260	886210	88649	137280	169860	77739	121200	1430700	243960	970780	344480	131790	225120	0	0	0	867620	0	225360	72001	425950	Bacteria;Cyanobacteria;unclassified;Oscillatoriales;unclassified;Trichodesmium;erythraeum;Trichodesmium erythraeum IMS101	Uncharacterized protein related to plant photosystem II stability/assembly factor	COG4447	Trichodesmium	JGI_metaG	0.976435	0.590125
TCCM_0082.00000040	568000	0	0	123840	419220	69830	0	55503	201120	0	0	1092900	297540	32076	236300	0	92505	0	0	0	761510	0	113590	0	394260	Bacteria;Cyanobacteria;unclassified;Oscillatoriales;unclassified;Trichodesmium;erythraeum;Trichodesmium erythraeum IMS101	Predicted nucleoside-diphosphate-sugar epimerases	COG0702	Trichodesmium	JGI_metaG	0.457504	0.341724
TCCM_0586.00000010	184220	0	0	90776	114610	1250500	0	67333	91121	78205	0	1512200	0	756850	0	0	157470	190720	73562	0	496740	0	189540	9971.8	100850	Bacteria;Cyanobacteria;unclassified;Oscillatoriales;unclassified;Trichodesmium;erythraeum;Trichodesmium erythraeum IMS101	Sugar kinases, ribokinase family	COG0524	Trichodesmium	JGI_metaG	0.830096	0.565928
TCCM_0206.00000020	258000	636690	88063	215180	254780	682320	347540	199540	109010	445270	0	1841500	136470	800150	0	67200	230990	67993	0	0	468840	0	329150	0	301610	Bacteria;Cyanobacteria;unclassified;Oscillatoriales;unclassified;Trichodesmium;erythraeum;Trichodesmium erythraeum IMS101	cell division protein FtsZ	COG0206	Trichodesmium	JGI_metaG	0.54918	0.314428
TCCM_0682.00000130	734290	78500	0	318080	319280	895100	30609	534410	491190	439490	0	1248800	375500	1553600	348390	319360	385620	0	0	0	1291700	0	518770	288310	655810	Bacteria;Cyanobacteria;unclassified;Oscillatoriales;unclassified;Trichodesmium;erythraeum;Trichodesmium erythraeum IMS101	ribosomal protein L14, bacterial/organelle	COG0093	Trichodesmium	JGI_metaG	0.726358	0.671439
TCCM_0326.00000010	57399	0	0	288930	493530	433820	0	184950	190000	0	0	800530	0	398250	57062	0	158250	268030	0	0	501500	0	138200	0	96004	Bacteria;Cyanobacteria;unclassified;Oscillatoriales;unclassified;Trichodesmium;erythraeum;Trichodesmium erythraeum IMS101	nucleotide sugar dehydrogenase	COG1004	Trichodesmium	JGI_metaG	0.631934	0.793982
TCCM_0173.00000190	101390	0	0	104570	47184	0	0	0	21412	0	0	1102000	0	324370	0	0	241250	0	0	0	297680	0	119710	0	22687	Bacteria;Cyanobacteria;unclassified;Oscillatoriales;unclassified;Trichodesmium;erythraeum;Trichodesmium erythraeum IMS101	glycine cleavage system T protein	COG0404	Trichodesmium	JGI_metaG	0.499032	0.636872
TCCM_0169.00000030	132560	77373	0	118580	0	195580	0	182610	0	753100	0	730540	306370	51271	0	0	729970	0	0	0	138840	462480	0	0	342690	Bacteria;Cyanobacteria;unclassified;Oscillatoriales;unclassified;Trichodesmium;erythraeum;Trichodesmium erythraeum IMS101	Fructose-1,6-bisphosphate aldolase	COG3588	Trichodesmium	JGI_metaG	0.261581	0.693518
TCCM_0294.00000230	185750	0	37610	11620	103380	137320	0	8359.8	0	0	0	480720	0	585040	0	0	38307	0	0	0	281160	0	63976	0	220920	Bacteria;Cyanobacteria;unclassified;Oscillatoriales;unclassified;Trichodesmium;erythraeum;Trichodesmium erythraeum IMS101	ribosome recycling factor	COG0233	Trichodesmium	JGI_metaG	0.96459	0.362053
TCCM_0313.00000010	272210	0	0	0	189330	583490	0	119910	0	0	0	282140	171710	633590	0	0	137600	339550	0	0	960990	0	419330	0	185940	Bacteria;Cyanobacteria;unclassified;Oscillatoriales;unclassified;Trichodesmium;erythraeum;Trichodesmium erythraeum IMS101	DNA-directed RNA polymerase, gamma subunit	COG0086	Trichodesmium	JGI_metaG	0.379173	0.318203
TCCM_0038.00000020	92773	0	0	52274	208270	256700	0	0	0	0	0	423800	0	123330	0	0	0	0	0	0	501070	0	20446	0	602540	Bacteria;Cyanobacteria;unclassified;Oscillatoriales;unclassified;Trichodesmium;erythraeum;Trichodesmium erythraeum IMS101	6-phosphogluconolactonase	COG0363	Trichodesmium	JGI_metaG	0.536713	0.295305
TCCM_0824.00000140	1304400	1053600	0	514860	772320	868890	220950	540730	590350	450990	405260	4858000	907540	786080	285710	314110	1700800	0	299610	0	1390100	0	1633700	0	1000200	Bacteria;Cyanobacteria;unclassified;Chroococcales;unclassified;Cyanothece;sp.;Cyanothece sp. BH68, ATCC 51142	Polyketide synthase modules and related proteins	COG3321	Cyanobacteria	JGI_metaG	0.420071	0.761621
TCCM_0116.00000040	0	0	0	0	0	0	0	0	0	0	0	714920	0	0	0	0	0	0	0	0	0	0	0	0	95546	Bacteria;Cyanobacteria;unclassified;Oscillatoriales;unclassified;Trichodesmium;erythraeum;Trichodesmium erythraeum IMS101	cytochrome b559, alpha subunit		Trichodesmium	JGI_metaG	0.387427	0.355918
TCCM_0242.00000030	487480	0	0	78623	298040	689510	0	152340	52441	0	0	730030	75603	518210	42047	0	221660	139340	0	0	392110	0	167840	73717	99970	Bacteria;Cyanobacteria;unclassified;Oscillatoriales;unclassified;Trichodesmium;erythraeum;Trichodesmium erythraeum IMS101	NADH-quinone oxidoreductase, B subunit	COG0377	Trichodesmium	JGI_metaG	0.899778	0.734618
TCCM_0494.00000060	271470	0	0	160500	575000	1427200	0	502070	98679	0	0	519980	57927	703080	0	47441	0	31101	0	0	1069400	0	202440	121040	754260	Bacteria;Cyanobacteria;unclassified;Oscillatoriales;unclassified;Trichodesmium;erythraeum;Trichodesmium erythraeum IMS101	Ribosomal protein S8	COG0096	Trichodesmium	JGI_metaG	0.0790853	0.504064
TCCM_0150.00000010	290470	0	0	0	0	542850	0	0	64236	0	71417	718790	0	580730	0	0	0	0	0	0	1368600	0	212560	0	299340	Bacteria;Cyanobacteria;unclassified;Oscillatoriales;unclassified;Trichodesmium;erythraeum;Trichodesmium erythraeum IMS101	pyruvate dehydrogenase E1 component, alpha subunit	COG1071	Trichodesmium	JGI_metaG	0.665876	0.457561
TCCM_0249.00000170	329460	0	0	953430	1006400	792750	0	702950	720200	0	0	709810	79711	586570	982690	760280	1119400	126300	0	0	1452300	0	1065100	39560	328670	Bacteria;Cyanobacteria;unclassified;Oscillatoriales;unclassified;Trichodesmium;erythraeum;Trichodesmium erythraeum IMS101	Beta-propeller domains of methanol dehydrogenase type	COG1512	Trichodesmium	JGI_metaG	0.0365294	0.0576256
TCCM_0180.00000030	69260	219790	0	206720	96664	487610	0	0	0	249320	0	813990	64609	734330	52571	0	0	0	47598	0	690730	0	83252	0	80155	Bacteria;Cyanobacteria;unclassified;Oscillatoriales;unclassified;Trichodesmium;erythraeum;Trichodesmium erythraeum IMS101	delta-1-pyrroline-5-carboxylate dehydrogenase, group 2, putative	COG1012	Trichodesmium	JGI_metaG	0.988781	0.24566
TCCM_0201.00000010	134870	179560	0	72425	85220	83944	0	0	149830	0	0	202790	52567	351970	70005	0	686340	89530	0	0	712430	0	661080	36557	697120	Bacteria;Cyanobacteria;unclassified;Nostocales;Nostocaceae;Nostoc;punctiforme;Nostoc punctiforme PCC 73102	Glutathione S-transferase	COG0625	Cyanobacteria	JGI_metaG	0.137386	0.157172
TCCM_0942.00000010	105300	0	0	81173	163040	522500	0	262250	71471	0	0	735410	91991	727160	136460	0	0	143950	0	0	751640	0	336720	0	479300	Bacteria;Cyanobacteria;unclassified;Oscillatoriales;unclassified;Trichodesmium;erythraeum;Trichodesmium erythraeum IMS101	Uncharacterized conserved protein	COG5502	Trichodesmium	JGI_metaG	0.513544	0.868174
TCCM_0093.00000020	72882	0	0	68923	86032	193510	0	68702	0	0	0	0	0	212550	0	0	0	0	0	0	361840	0	140200	0	0	Bacteria;Cyanobacteria;unclassified;Oscillatoriales;unclassified;Trichodesmium;erythraeum;Trichodesmium erythraeum IMS101	Lysyl-tRNA synthetase (class II)	COG1190	Trichodesmium	JGI_metaG	0.0728149	0.541835
TCCM_0295.00000020	0	0	29557	363600	190000	573370	0	242790	265350	0	0	355410	108740	270850	0	0	64949	0	0	0	834480	0	313420	0	281510	Bacteria;Cyanobacteria;unclassified;Oscillatoriales;unclassified;Trichodesmium;erythraeum;Trichodesmium erythraeum IMS101	Leucyl aminopeptidase	COG0260	Trichodesmium	JGI_metaG	0.0861619	0.764493
TCCM_0102.00000240	0	0	0	0	0	278970	0	0	0	393560	0	316740	0	465050	0	220240	0	0	0	0	367630	0	0	0	0	Bacteria;Cyanobacteria;unclassified;Oscillatoriales;unclassified;Trichodesmium;erythraeum;Trichodesmium erythraeum IMS101	Galactose mutarotase and related enzymes	COG2017	Trichodesmium	JGI_metaG	0.937697	0.175287
TCCM_0450.00000040	0	0	0	0	185430	212110	371950	0	0	0	268880	1004700	0	425100	148200	0	0	0	0	0	248940	0	89583	0	0	Bacteria;Cyanobacteria;unclassified;Oscillatoriales;unclassified;Trichodesmium;erythraeum;Trichodesmium erythraeum IMS101	arsenite-activated ATPase ArsA/arsenite-activated ATPase ArsA	COG0003	Trichodesmium	JGI_metaG	0.521706	0.388927
TCCM_0416.00000020	0	0	0	0	318960	4679700	0	556270	605040	0	53969	1154500	0	4187600	0	143820	757180	298950	0	0	2106800	0	576300	0	744890	Bacteria;Cyanobacteria;unclassified;Oscillatoriales;unclassified;Trichodesmium;erythraeum;Trichodesmium erythraeum IMS101	Photosystem II 12 kDa extrinsic protein (PsbU).		Trichodesmium	JGI_metaG	0.099097	0.328443
TCCM_0466.00000020	0	881280	0	0	0	640960	319570	0	0	0	0	336060	0	630900	0	0	0	0	0	0	1067800	0	0	0	953680	Bacteria;Cyanobacteria;unclassified;Oscillatoriales;unclassified;Trichodesmium;erythraeum;Trichodesmium erythraeum IMS101	ATP-dependent Clp protease, proteolytic subunit ClpP	COG0740	Trichodesmium	JGI_metaG	0.131726	0.17247
TCCM_0374.00000010	95135	54291	60017	57509	127060	589520	22373	44223	25886	167340	0	809210	50012	119480	21177	0	28248	32870	0	0	355460	63700	56758	0	74574	Bacteria;Cyanobacteria;unclassified;Oscillatoriales;unclassified;Trichodesmium;erythraeum;Trichodesmium erythraeum IMS101	RNA-binding proteins (RRM domain)	COG0724	Trichodesmium	JGI_metaG	0.67702	0.28698
TCCM_0065.00000050	0	433080	0	352140	93522	662530	395030	164930	173070	0	0	25575	0	460760	0	0	509170	162420	0	0	484500	85501	190950	0	858840	Bacteria;Cyanobacteria;unclassified;Oscillatoriales;unclassified;Trichodesmium;erythraeum;Trichodesmium erythraeum IMS101	RNA-binding proteins (RRM domain)	COG0724	Trichodesmium	JGI_metaG	0.0361611	0.255842
TCCM_0154.00000010	223780	0	51822	337440	639340	518830	0	419930	354330	0	0	352930	537510	698100	69835	223840	164320	281520	0	0	2399400	210050	417700	253550	632790	Bacteria;Cyanobacteria;unclassified;Oscillatoriales;unclassified;Trichodesmium;erythraeum;Trichodesmium erythraeum IMS101	ribosomal protein L1, bacterial/chloroplast	COG0081	Trichodesmium	JGI_metaG	0.0901856	0.524188
TCCM_0465.00000110	0	0	0	0	0	390280	0	0	0	47158	0	293240	0	315040	0	0	0	0	0	0	244970	0	0	0	0	Bacteria;Cyanobacteria;unclassified;Oscillatoriales;unclassified;Trichodesmium;erythraeum;Trichodesmium erythraeum IMS101	Uncharacterized protein conserved in bacteria	COG3881	Trichodesmium	JGI_metaG	0.732853	0.283671
TCCM_0026.00000080	0	0	0	62616	0	672690	0	0	0	0	0	1225900	0	1063700	0	0	104100	0	0	0	805320	0	59616	0	0	Bacteria;Cyanobacteria;unclassified;Oscillatoriales;unclassified;Trichodesmium;erythraeum;Trichodesmium erythraeum IMS101	pyruvate kinase	COG0469	Trichodesmium	JGI_metaG	0.957797	0.475833
TCCM_0070.00000040	88967	0	0	0	281630	255510	0	110100	39950	0	0	967940	222040	125620	37494	0	0	0	0	0	621060	0	0	0	74382	Bacteria;Cyanobacteria;unclassified;Oscillatoriales;unclassified;Trichodesmium;erythraeum;Trichodesmium erythraeum IMS101	isoleucyl-tRNA synthetase	COG0060	Trichodesmium	JGI_metaG	0.614094	0.245717
TCCM_0483.00000010	115090	0	0	0	145520	528690	0	79955	61712	0	0	148160	0	445010	0	0	170010	185480	0	0	473190	0	138400	0	165660	Bacteria;Cyanobacteria;unclassified;Oscillatoriales;unclassified;Trichodesmium;erythraeum;Trichodesmium erythraeum IMS101	ribonuclease PH	COG0689	Trichodesmium	JGI_metaG	0.108509	0.138691
TCCM_0573.00000020	279130	0	44838	36670	0	519640	0	0	38535	0	0	432880	31497	345160	0	0	264230	83787	0	0	762140	0	100280	0	104860	Bacteria;Cyanobacteria;unclassified;Oscillatoriales;unclassified;Trichodesmium;erythraeum;Trichodesmium erythraeum IMS101	dihydrolipoamide dehydrogenase	COG1249	Trichodesmium	JGI_metaG	0.781486	0.947625
TCCM_0058.00000260	110110	0	0	0	246630	0	0	0	0	0	0	915490	0	0	0	138440	51986	0	0	0	634000	0	0	107900	182170	Bacteria;Cyanobacteria;unclassified;Oscillatoriales;unclassified;Trichodesmium;erythraeum;Trichodesmium erythraeum IMS101	Predicted hydrolases or acyltransferases (alpha/beta hydrolase superfamily)	COG0596	Trichodesmium	JGI_metaG	0.71025	0.342398
TCCM_0017.00000060	815250	0	0	495960	587100	761560	107170	341630	312450	143050	0	1071500	591600	738520	253170	96410	595930	400660	0	0	1569600	168270	529220	79754	583160	Bacteria;Cyanobacteria;unclassified;Oscillatoriales;unclassified;Trichodesmium;erythraeum;Trichodesmium erythraeum IMS101	Ribosomal protein S9	COG0103	Trichodesmium	JGI_metaG	0.923012	0.768728
TCCM_0940.00000020	281580	0	42785	648390	397390	1152500	0	460670	289510	0	0	938060	0	1364700	0	151330	508820	109460	0	0	755920	0	703320	0	0	Bacteria;Cyanobacteria;unclassified;Oscillatoriales;unclassified;Trichodesmium;erythraeum;Trichodesmium erythraeum IMS101	Phosphoglucomutase	COG0033	Trichodesmium	JGI_metaG	0.280654	0.487327
TCCM_0450.00000010	956410	655370	0	961560	1568700	1089000	627170	1048700	1008100	1386500	0	1880100	1218200	1518500	1046400	640900	1034500	537830	0	0	891940	0	772290	1042000	1279700	Bacteria;Cyanobacteria;unclassified;Oscillatoriales;unclassified;Trichodesmium;erythraeum;Trichodesmium erythraeum IMS101	Gas vesicle protein.		Trichodesmium	JGI_metaG	0.920508	0.94946
TCCM_0518.00000010	400830	182590	78139	36575	0	478340	121690	15898	0	279570	0	728580	65237	690070	0	0	299140	134270	84133	0	503430	0	164860	0	658220	Bacteria;Cyanobacteria;unclassified;Oscillatoriales;unclassified;Trichodesmium;erythraeum;Trichodesmium erythraeum IMS101	ribosomal protein L29	COG0255	Trichodesmium	JGI_metaG	0.677601	0.450183
TCCM_0340.00000100	283160	0	0	249390	252420	425320	148920	158270	13342	0	0	220910	153390	148110	161690	0	658650	148870	0	0	1415700	44666	430030	0	653440	Bacteria;Cyanobacteria;unclassified;Oscillatoriales;unclassified;Trichodesmium;erythraeum;Trichodesmium erythraeum IMS101	Protein-disulfide isomerase	COG1651	Trichodesmium	JGI_metaG	0.285794	0.147638
TCCM_0179.00000240	380450	0	0	0	297410	174420	0	0	0	0	0	131800	0	63170	96313	0	0	0	0	0	214110	0	0	0	614740	Bacteria;Cyanobacteria;unclassified;Oscillatoriales;unclassified;Trichodesmium;erythraeum;Trichodesmium erythraeum IMS101	Photosystem II 10 kDa phosphoprotein.		Trichodesmium	JGI_metaG	0.742474	0.433692
TCCM_0375.00000350	186970	0	24819	42306	74152	431110	0	114950	172880	0	0	98203	20349	255450	0	26154	62269	0	0	0	365880	127260	392510	45447	126970	Bacteria;Cyanobacteria;unclassified;Oscillatoriales;unclassified;Trichodesmium;erythraeum;Trichodesmium erythraeum IMS101	Tellurite resistance protein TerB.		Trichodesmium	JGI_metaG	0.0753513	0.519324
TCCM_0824.00000030	0	0	0	505430	1038000	314590	0	460590	714050	0	0	0	0	695500	0	344320	570190	104120	0	0	1600200	0	459330	162140	0	Bacteria;Cyanobacteria;unclassified;Oscillatoriales;unclassified;Trichodesmium;erythraeum;Trichodesmium erythraeum IMS101	Spermidine synthase	COG0421	Trichodesmium	JGI_metaG	0.00580016	0.130652
TCCM_0490.00000030	0	332570	253680	269560	183280	1504900	227700	291710	129600	266850	0	0	55233	2117800	96182	48092	530880	0	0	0	1519500	112770	142880	102940	21640	Bacteria;Cyanobacteria;unclassified;Oscillatoriales;unclassified;Trichodesmium;erythraeum;Trichodesmium erythraeum IMS101	thioredoxin	COG3118	Trichodesmium	JGI_metaG	0.0446526	0.41431
TCCM_0366.00000020	0	0	0	113440	0	922930	0	0	134560	56353	0	1196200	0	884140	106470	0	157620	0	0	0	764860	0	198960	0	204980	Bacteria;Cyanobacteria;unclassified;Oscillatoriales;unclassified;Trichodesmium;erythraeum;Trichodesmium erythraeum IMS101	ribose 5-phosphate isomerase	COG0120	Trichodesmium	JGI_metaG	0.852428	0.729282
TCCM_0247.00000010	80070	92003	0	82998	105650	179510	0	7900.2	148770	41684	0	437510	0	60997	0	124410	121780	0	0	0	31446	0	63807	0	18828	Bacteria;Cyanobacteria;unclassified;Oscillatoriales;unclassified;Trichodesmium;erythraeum;Trichodesmium erythraeum IMS101	Uncharacterized protein conserved in bacteria	COG1799	Trichodesmium	JGI_metaG	0.771587	0.632288
TCCM_0440.00000120	0	0	0	153780	0	413770	0	0	0	0	0	608900	0	606920	0	0	0	0	0	0	1018000	0	0	0	790820	Bacteria;Cyanobacteria;unclassified;Oscillatoriales;unclassified;Trichodesmium;erythraeum;Trichodesmium erythraeum IMS101	ribulose-phosphate 3-epimerase	COG0036	Trichodesmium	JGI_metaG	0.336917	0.355918
TCCM_0660.00000020	0	0	64388	213640	319400	515230	0	0	84043	0	0	0	0	288770	0	0	63802	34174	0	0	667350	0	21775	0	89422	Bacteria;Cyanobacteria;unclassified;Oscillatoriales;unclassified;Trichodesmium;erythraeum;Trichodesmium erythraeum IMS101	translation elongation factor P	COG0231	Trichodesmium	JGI_metaG	0.0154704	0.110107
TCCM_0378.00000060	129640	237690	0	239480	240480	1484200	946400	143210	225970	188990	825110	661410	101790	1396800	80645	101570	128110	176520	119250	101830	785390	98803	618050	88936	475390	Bacteria;Cyanobacteria;unclassified;Oscillatoriales;unclassified;Trichodesmium;erythraeum;Trichodesmium erythraeum IMS101	cytochrome c-550		Trichodesmium	JGI_metaG	0.48178	0.703476
TCCM_0857.00000080	325510	0	0	955670	2047200	945710	0	939180	995330	73159	0	0	351020	825980	85466	413070	904900	205350	0	0	1616500	123370	1348800	233440	404290	Bacteria;Cyanobacteria;unclassified;Oscillatoriales;unclassified;Trichodesmium;erythraeum;Trichodesmium erythraeum IMS101	Acetyltransferases	COG0456	Trichodesmium	JGI_metaG	0.00553367	0.173682
TCCM_0089.00000030	0	0	0	0	0	124380	0	0	0	0	0	551720	0	97322	0	0	0	0	0	0	469990	0	0	0	197140	Bacteria;Cyanobacteria;unclassified;Oscillatoriales;unclassified;Trichodesmium;erythraeum;Trichodesmium erythraeum IMS101	Uridine kinase	COG0572	Trichodesmium	JGI_metaG	0.863343	0.355918
TCCM_0302.00000040	110020	0	0	105910	102950	540200	0	17371	250090	0	0	886150	13992	475110	0	82276	0	0	0	0	729160	0	287190	75707	0	Bacteria;Cyanobacteria;unclassified;Oscillatoriales;unclassified;Trichodesmium;erythraeum;Trichodesmium erythraeum IMS101	Putative peptidoglycan-binding domain-containing protein	COG3409	Trichodesmium	JGI_metaG	0.858815	0.626534
TCCM_0165.00000010	128380	271980	0	356900	559580	747680	0	0	261860	0	0	1574600	0	317460	672230	0	458720	0	0	0	866720	0	346190	0	1192200	Bacteria;Cyanobacteria;unclassified;Oscillatoriales;unclassified;Trichodesmium;erythraeum;Trichodesmium erythraeum IMS101	Uncharacterized protein conserved in bacteria	COG4446	Trichodesmium	JGI_metaG	0.741683	0.643688
TCCM_0061.00000030	230670	0	0	236850	380380	345700	0	0	236640	0	0	447890	94267	499990	0	0	456800	225240	0	0	348820	0	394840	0	318990	Bacteria;Cyanobacteria;unclassified;Oscillatoriales;unclassified;Trichodesmium;erythraeum;Trichodesmium erythraeum IMS101	NADH-quinone oxidoreductase cyanobacterial subunit N.		Trichodesmium	JGI_metaG	0.485768	0.242161
TCCM_0488.00000040	0	0	0	0	0	434520	0	0	0	0	0	0	0	411510	0	0	91934	314900	0	0	542480	0	545290	0	0	Bacteria;Cyanobacteria;unclassified;Oscillatoriales;unclassified;Trichodesmium;erythraeum;Trichodesmium erythraeum IMS101	asparaginyl-tRNA synthetase	COG0017	Trichodesmium	JGI_metaG	0.084915	0.145896
TCCM_0662.00000040	0	0	0	2530900	2534700	3599700	0	2985700	1766300	0	0	0	0	2896500	1605200	1430600	2440600	2067200	0	0	3584000	0	4479800	1057500	0	Bacteria;Cyanobacteria;unclassified;Oscillatoriales;unclassified;Trichodesmium;erythraeum;Trichodesmium erythraeum IMS101	Phycobilisome Linker polypeptide./CpcD/allophycocyanin linker domain.		Trichodesmium	JGI_metaG	0.00104691	0.0249917
TCCM_0954.00000020	154520	117120	0	164300	177510	357310	0	159710	204940	107580	0	978200	82512	661590	69968	76903	221110	216040	110740	0	696430	83256	214670	0	87385	Bacteria;Cyanobacteria;unclassified;Oscillatoriales;unclassified;Trichodesmium;erythraeum;Trichodesmium erythraeum IMS101	translation initiation factor IF-3	COG0290	Trichodesmium	JGI_metaG	0.96897	0.862893
TCCM_0040.00000050	441090	0	0	173970	263570	405750	0	0	209890	0	0	908950	0	296590	52099	0	213040	135030	0	0	606560	0	237200	0	187240	Bacteria;Cyanobacteria;unclassified;Oscillatoriales;unclassified;Trichodesmium;erythraeum;Trichodesmium erythraeum IMS101	NADH dehydrogenase, FAD-containing subunit	COG1252	Trichodesmium	JGI_metaG	0.789504	0.81871
TCCM_0315.00000010	0	0	0	55045	277780	349810	0	0	0	0	0	488200	0	196610	0	0	132080	0	0	0	534990	0	162010	0	0	Bacteria;Cyanobacteria;unclassified;Oscillatoriales;unclassified;Trichodesmium;erythraeum;Trichodesmium erythraeum IMS101	cyanophycin synthetase	COG0769	Trichodesmium	JGI_metaG	0.714998	0.964203
TCCM_0931.00000230	98265	102640	96741	257230	287370	464320	36245	0	95545	0	0	1092400	100150	377360	0	0	334470	46059	0	0	765610	0	234950	0	353910	Bacteria;Cyanobacteria;unclassified;Oscillatoriales;unclassified;Trichodesmium;erythraeum;Trichodesmium erythraeum IMS101	ATP-dependent Clp protease, proteolytic subunit ClpP	COG0740	Trichodesmium	JGI_metaG	0.950463	0.839226
TCCM_0607.00000040	0	0	0	0	0	300600	0	0	0	0	0	644940	0	267440	0	0	0	0	0	0	673800	0	299330	0	0	Bacteria;Cyanobacteria;unclassified;Oscillatoriales;unclassified;Trichodesmium;erythraeum;Trichodesmium erythraeum IMS101	signal recognition particle protein	COG0541	Trichodesmium	JGI_metaG	0.974843	0.887377
TCCM_0578.00000030	335900	0	0	169820	320590	530660	0	143010	215750	0	0	68854	120380	588960	306050	79948	227440	296940	0	0	528310	0	317040	0	188690	Bacteria;Cyanobacteria;unclassified;Oscillatoriales;unclassified;Trichodesmium;erythraeum;Trichodesmium erythraeum IMS101	protoporphyrinogen oxidase	COG1232	Trichodesmium	JGI_metaG	0.115856	0.00334274
TCCM_0896.00000010	37267	67833	0	0	37139	0	47850	0	0	73587	0	729190	325820	0	0	0	0	0	0	0	235720	0	14336	0	0	Bacteria;Cyanobacteria;unclassified;Oscillatoriales;unclassified;Trichodesmium;erythraeum;Trichodesmium erythraeum IMS101	Long-chain acyl-CoA synthetases (AMP-forming)	COG1022	Trichodesmium	JGI_metaG	0.196849	0.146935
TCCM_0621.00000010	55741	246100	0	254970	304060	502520	0	67580	0	0	0	300860	81120	418840	0	0	138900	121630	0	0	670120	0	263670	0	0	Bacteria;Cyanobacteria;unclassified;Oscillatoriales;unclassified;Trichodesmium;erythraeum;Trichodesmium erythraeum IMS101	aconitate hydratase 2	COG1049	Trichodesmium	JGI_metaG	0.138763	0.350663
TCCM_0579.00000030	27340	0	0	0	227240	0	0	0	0	0	0	383730	0	48902	0	68701	22708	0	0	0	199410	0	45644	0	0	Bacteria;Cyanobacteria;unclassified;Oscillatoriales;unclassified;Trichodesmium;erythraeum;Trichodesmium erythraeum IMS101	aspartyl/glutamyl-tRNA(Asn/Gln) amidotransferase, B subunit	COG0064	Trichodesmium	JGI_metaG	0.74161	0.478676
TCCM_0256.00000030	24264	0	0	0	15994	374880	0	0	0	0	0	286440	0	340830	0	0	84569	0	0	0	418990	0	137990	0	83686	Bacteria;Cyanobacteria;unclassified;Oscillatoriales;unclassified;Trichodesmium;erythraeum;Trichodesmium erythraeum IMS101	dihydrodipicolinate synthase	COG0329	Trichodesmium	JGI_metaG	0.466572	0.836166
TCCM_0048.00004470	0	0	0	942430	1436600	7295200	0	1831000	1668700	0	0	0	0	6478900	0	1484300	0	198560	0	0	5577800	0	0	141940	0	Bacteria;Cyanobacteria;unclassified;Oscillatoriales;unclassified;Trichodesmium;erythraeum;Trichodesmium erythraeum IMS101	Tetratricopeptide repeat.		Trichodesmium	JGI_metaG	0.0153468	0.391002
TCCM_0028.00000030	156040	63193	0	0	235200	645950	0	58919	42565	595910	59164	525440	0	1234500	0	38119	0	117330	59762	0	476180	0	144030	0	138320	Bacteria;Cyanobacteria;unclassified;Oscillatoriales;unclassified;Trichodesmium;erythraeum;Trichodesmium erythraeum IMS101	ribosomal subunit interface protein	COG1544	Trichodesmium	JGI_metaG	0.869541	0.268089
TCCM_0462.00000040	559940	717550	0	182460	0	805280	825710	533830	439650	925300	358840	1585900	242560	1151300	0	0	769360	453280	559610	0	781330	147640	747090	0	0	Bacteria;Cyanobacteria;unclassified;Oscillatoriales;unclassified;Trichodesmium;erythraeum;Trichodesmium erythraeum IMS101	ribosomal protein S18	COG0238	Trichodesmium	JGI_metaG	0.195322	0.516781
TCCM_0522.00000030	0	0	0	187460	703410	691230	0	0	321580	0	0	0	0	585870	0	0	54899	177970	0	0	1116500	0	193890	0	0	Bacteria;Proteobacteria;Gammaproteobacteria;Thiotrichales;Thiotrichaceae;Beggiatoa;sp.;Beggiatoa sp. PS	putative oxygen-independent coproporphyrinogen III oxidase	COG0635	Proteobacteria	JGI_metaG	0.0215796	0.108955
TCCM_0017.00000110	0	0	0	0	0	0	0	0	0	0	0	0	0	141750	0	0	0	0	0	0	0	0	0	0	0	Bacteria;Cyanobacteria;unclassified;Oscillatoriales;unclassified;Trichodesmium;erythraeum;Trichodesmium erythraeum IMS101	ribosomal protein L17	COG0203	Trichodesmium	JGI_metaG	0.335561
TCCM_0002.00000040	39628	0	0	64891	189250	515860	0	22442	60139	0	0	0	47019	0	0	0	85263	42939	0	0	728230	0	150820	0	368300	Bacteria;Cyanobacteria;unclassified;Oscillatoriales;unclassified;Trichodesmium;erythraeum;Trichodesmium erythraeum IMS101	3-isopropylmalate dehydrogenase	COG0473	Trichodesmium	JGI_metaG	0.063628	0.171329
TCCM_0037.00000020	123820	0	0	259870	443650	426650	0	84058	119460	0	0	508790	0	447690	0	58923	186610	57234	0	0	1166900	0	239360	91725	328080	Bacteria;Cyanobacteria;unclassified;Oscillatoriales;unclassified;Trichodesmium;erythraeum;Trichodesmium erythraeum IMS101	Peptidyl-prolyl cis-trans isomerase (rotamase) - cyclophilin family	COG0652	Trichodesmium	JGI_metaG	0.181816	0.74539
TCCM_0011.00000470	906950	0	0	0	188000	631370	0	0	0	0	0	779880	0	564970	0	0	259410	0	0	0	1030800	0	344030	0	490570	Bacteria;Cyanobacteria;unclassified;Oscillatoriales;unclassified;Trichodesmium;erythraeum;Trichodesmium erythraeum IMS101	Response regulators consisting of a CheY-like receiver domain and a winged-helix DNA-binding domain	COG0745	Trichodesmium	JGI_metaG	0.856311	0.628388
TCCM_0078.00000490	71290	0	0	107490	146120	215020	0	57594	100360	0	0	153780	65363	170330	0	24433	149560	101410	0	0	404870	44774	108100	47604	0	Bacteria;Cyanobacteria;unclassified;Oscillatoriales;unclassified;Trichodesmium;erythraeum;Trichodesmium erythraeum IMS101	Universal stress protein UspA and related nucleotide-binding proteins	COG0589	Trichodesmium	JGI_metaG	0.177004	0.260331
TCCM_0120.00000080	273550	0	0	0	0	0	0	0	0	0	0	0	0	0	0	0	0	203980	0	0	0	0	858040	0	175290	Bacteria;Cyanobacteria;unclassified;Oscillatoriales;unclassified;Microcoleus;chthonoplastes;Microcoleus chthonoplastes PCC 7420	Predicted metal-dependent hydrolase of the TIM-barrel fold	COG2159	Cyanobacteria	JGI_metaG	0.537426	0.34895
TCCM_0518.00000040	173330	118240	0	0	0	756520	0	75914	0	324400	0	123990	0	838320	0	86735	107690	0	0	0	350760	163700	94296	0	0	Bacteria;Cyanobacteria;unclassified;Oscillatoriales;unclassified;Trichodesmium;erythraeum;Trichodesmium erythraeum IMS101	ribosomal protein L22, bacterial type	COG0091	Trichodesmium	JGI_metaG	0.371578	0.510871
TCCM_0145.00000290	75011	0	39621	133870	178810	799670	0	197070	111450	26805	0	203190	163940	378810	50745	55536	118400	151010	0	0	253740	0	132090	0	126980	Bacteria;Cyanobacteria;unclassified;Oscillatoriales;unclassified;Trichodesmium;erythraeum;Trichodesmium erythraeum IMS101	probable nitrogen fixation protein		Trichodesmium	JGI_metaG	0.162779	0.265034
TCCM_0158.00000190	213240	0	0	107160	368870	427210	0	50917	63103	123200	0	254960	0	506170	0	0	139000	0	0	0	788280	0	138340	0	222230	Bacteria;Cyanobacteria;unclassified;Oscillatoriales;unclassified;Trichodesmium;erythraeum;Trichodesmium erythraeum IMS101	daunorubicin resistance ABC transporter ATP-binding subunit	COG1131	Trichodesmium	JGI_metaG	0.236254	0.801456
TCCM_0074.00000280	140060	0	0	49186	129260	433930	0	192760	157180	0	0	303390	61042	295300	0	72519	92695	138130	0	0	455400	0	136570	45987	81429	Bacteria;Cyanobacteria;unclassified;Oscillatoriales;unclassified;Trichodesmium;erythraeum;Trichodesmium erythraeum IMS101	naphthoate synthase (dihydroxynaphthoic acid synthetase)	COG0447	Trichodesmium	JGI_metaG	0.299219	0.723276
TCCM_0355.00000010	170470	0	0	71475	289780	356710	0	197090	286100	0	0	0	184890	342700	0	369580	180210	154140	0	0	639690	0	279900	198270	0	Bacteria;Cyanobacteria;unclassified;Oscillatoriales;unclassified;Trichodesmium;erythraeum;Trichodesmium erythraeum IMS101	urea ABC transporter, urea binding protein	COG0683	Trichodesmium	JGI_metaG	0.0292298	0.183419
TCCM_0467.00000020	0	271410	0	151500	417180	48822	217660	225220	141520	0	0	92710	123200	226790	0	0	0	0	0	0	234390	0	0	0	0	Bacteria;Cyanobacteria;unclassified;Oscillatoriales;unclassified;Trichodesmium;erythraeum;Trichodesmium erythraeum IMS101	Uncharacterized protein conserved in bacteria	COG3395	Trichodesmium	JGI_metaG	0.228928	0.105106
TCCM_0154.00000020	210690	0	26138	128860	77105	221940	39007	89980	0	47710	121740	306990	112070	379570	0	0	160240	0	0	0	602480	59703	138920	0	337700	Bacteria;Cyanobacteria;unclassified;Oscillatoriales;unclassified;Trichodesmium;erythraeum;Trichodesmium erythraeum IMS101	50S ribosomal protein L11	COG0080	Trichodesmium	JGI_metaG	0.51156	0.667648
TCCM_0849.00000010	88475	0	0	0	168490	244110	0	183050	0	0	0	148580	0	255370	0	0	149340	0	0	0	863410	0	117120	0	601140	Bacteria;Cyanobacteria;unclassified;Oscillatoriales;unclassified;Trichodesmium;erythraeum;Trichodesmium erythraeum IMS101	ferredoxin-sulfite reductase	COG0155	Trichodesmium	JGI_metaG	0.0964544	0.500585
TCCM_0237.00000030	0	0	0	0	138780	317810	0	0	0	92830	0	969170	0	224240	0	0	50709	0	0	0	865330	0	49813	0	73871	Bacteria;Cyanobacteria;unclassified;Oscillatoriales;unclassified;Trichodesmium;erythraeum;Trichodesmium erythraeum IMS101	translation elongation factor EF-G	COG0480	Trichodesmium	JGI_metaG	0.817036	0.392459
TCCM_0118.00000020	118820	0	0	0	257380	203690	0	122860	112840	0	0	880620	142970	120620	0	239130	81345	62980	0	0	656380	0	173260	160270	0	Bacteria;Cyanobacteria;unclassified;Oscillatoriales;unclassified;Trichodesmium;erythraeum;Trichodesmium erythraeum IMS101	signal peptide peptidase SppA, 36K type	COG0616	Trichodesmium	JGI_metaG	0.827895	0.530514
TCCM_0043.00000390	217650	0	0	62071	80197	669950	0	0	0	0	0	2262300	0	759160	43145	0	74603	0	0	0	908220	0	179090	0	558260	Bacteria;Cyanobacteria;unclassified;Nostocales;Nostocaceae;Anabaena;variabilis;Anabaena variabilis ATCC 29413	Photosystem I reaction centre subunit IV / PsaE.		Cyanobacteria	JGI_metaG	0.69181	0.416627
TCCM_0016.00000240	56420	0	0	0	132640	60213	0	0	0	0	0	326860	141020	65508	0	0	0	0	0	0	328570	0	0	0	217370	Bacteria;Cyanobacteria;unclassified;Oscillatoriales;unclassified;Trichodesmium;erythraeum;Trichodesmium erythraeum IMS101	Predicted unusual protein kinase	COG0661	Trichodesmium	JGI_metaG	0.752301	0.158017
TCCM_0665.00000230	374790	0	0	180670	0	374080	0	135780	119020	138890	130120	299050	85347	380760	408740	0	0	0	149570	134390	745740	0	189290	0	0	Bacteria;Cyanobacteria;unclassified;Oscillatoriales;unclassified;Trichodesmium;erythraeum;Trichodesmium erythraeum IMS101	ADP-heptose:LPS heptosyltransferase	COG0859	Trichodesmium	JGI_metaG	0.781481	0.866155
TCCM_0247.00000020	0	0	0	0	39108	480510	0	0	0	220380	0	304740	0	445470	0	0	0	0	0	0	548540	0	300450	100460	113600	Bacteria;Cyanobacteria;unclassified;Oscillatoriales;unclassified;Trichodesmium;erythraeum;Trichodesmium erythraeum IMS101	pyrroline-5-carboxylate reductase	COG0345	Trichodesmium	JGI_metaG	0.518963	0.99919
TCCM_0057.00000060	79937	0	0	270400	634990	634480	0	0	173630	0	0	132770	0	539550	44794	511910	699570	0	0	0	1511900	0	359980	96309	0	Bacteria;Cyanobacteria;unclassified;Oscillatoriales;unclassified;Trichodesmium;erythraeum;Trichodesmium erythraeum IMS101	adenine phosphoribosyltransferase	COG0503	Trichodesmium	JGI_metaG	0.029817	0.227379
TCCM_0070.00000030	0	0	0	77744	719230	552310	0	90427	265520	0	543630	904950	40119	381240	78094	44261	0	109180	0	0	710340	0	145800	26429	102830	Bacteria;Proteobacteria;Gammaproteobacteria;Thiotrichales;Thiotrichaceae;Beggiatoa;sp.;Beggiatoa sp. PS	Methylase involved in ubiquinone/menaquinone biosynthesis	COG2226	Proteobacteria	JGI_metaG	0.451247	0.707576
TCCM_0121.00000020	0	0	0	84569	112390	113040	0	0	71418	0	0	0	0	128870	0	0	0	0	0	0	480280	0	33932	0	49487	Bacteria;Cyanobacteria;unclassified;Oscillatoriales;unclassified;Trichodesmium;erythraeum;Trichodesmium erythraeum IMS101	5,10-methylenetetrahydrofolate reductase	COG0685	Trichodesmium	JGI_metaG	0.0476735	0.391002
TCCM_0278.00000030	0	0	0	0	113570	409540	0	0	0	0	0	0	0	391420	0	0	0	0	0	0	366890	0	0	0	172180	Bacteria;Cyanobacteria;unclassified;Oscillatoriales;unclassified;Trichodesmium;erythraeum;Trichodesmium erythraeum IMS101	acetolactate synthase, small subunit	COG0440	Trichodesmium	JGI_metaG	0.0334751
TCCM_0682.00000140	0	0	0	0	0	238020	0	137310	0	0	0	1129300	0	133130	0	0	0	0	0	0	322080	0	171900	0	0	Bacteria;Cyanobacteria;unclassified;Oscillatoriales;unclassified;Trichodesmium;erythraeum;Trichodesmium erythraeum IMS101	30S ribosomal protein S17	COG0186	Trichodesmium	JGI_metaG	0.555117	0.501917
TCCM_0162.00000030	0	0	0	165020	111980	368750	0	125840	0	55197	0	186200	0	320560	0	0	135690	216570	0	0	601510	0	107330	0	0	Bacteria;Cyanobacteria;unclassified;Oscillatoriales;unclassified;Trichodesmium;erythraeum;Trichodesmium erythraeum IMS101	Asparaginase	COG1446	Trichodesmium	JGI_metaG	0.142224	0.180884
TCCM_0150.00000020	34954	0	0	0	0	0	33265	0	0	0	0	0	0	0	0	0	0	0	0	0	0	0	0	0	0	Bacteria;Cyanobacteria;unclassified;Oscillatoriales;unclassified;Trichodesmium;erythraeum;Trichodesmium erythraeum IMS101	DnaJ-class molecular chaperone with C-terminal Zn finger domain	COG0484	Trichodesmium	JGI_metaG	0.172465	0.172465
TCCM_0088.00000460	0	0	0	0	120420	931780	0	128430	0	0	0	23311	0	534900	0	0	0	0	0	0	783460	0	0	0	647520	Bacteria;Cyanobacteria;unclassified;Oscillatoriales;unclassified;Trichodesmium;erythraeum;Trichodesmium erythraeum IMS101	MoaD family protein, archaeal	COG1977	Trichodesmium	JGI_metaG	0.0303848	0.355918
TCCM_0157.00000040	272250	0	0	67408	357390	0	0	90839	51355	0	0	359760	0	0	0	0	68718	0	0	0	476590	0	104070	0	0	Bacteria;Cyanobacteria;unclassified;Oscillatoriales;unclassified;Trichodesmium;erythraeum;Trichodesmium erythraeum IMS101	Predicted sensor protein/domain	COG4250	Trichodesmium	JGI_metaG	0.829225	0.486375
TCCM_0981.00000010	0	0	0	69659	0	613480	0	0	0	39741	0	686370	0	649180	0	0	0	0	0	0	831640	0	0	0	0	Bacteria;Cyanobacteria;unclassified;Oscillatoriales;unclassified;Trichodesmium;erythraeum;Trichodesmium erythraeum IMS101	dihydroxy-acid dehydratase	COG0129	Trichodesmium	JGI_metaG	0.692348	0.327245
TCCM_0282.00000030	233500	0	0	450110	911410	229830	0	286230	631040	0	0	97640	126550	171950	120450	366600	515220	349210	0	0	1077800	220890	473350	157280	646120	Bacteria;Cyanobacteria;unclassified;Oscillatoriales;unclassified;Trichodesmium;erythraeum;Trichodesmium erythraeum IMS101	Growth inhibitor	COG2337	Trichodesmium	JGI_metaG	0.0064286	0.0355221
TCCM_0319.00000020	0	0	0	0	0	0	0	0	0	0	0	0	0	0	0	0	0	0	0	0	159480	0	0	0	0	Bacteria;Cyanobacteria;unclassified;Oscillatoriales;unclassified;Trichodesmium;erythraeum;Trichodesmium erythraeum IMS101	Sulfite oxidase and related enzymes	COG2041	Trichodesmium	JGI_metaG	0.335561
TCCM_0265.00000230	0	586730	0	0	0	36998	131050	0	0	2369300	66953	339120	0	471690	0	0	0	0	1032600	0	102590	0	0	0	5934.7	Bacteria;Cyanobacteria;unclassified;Oscillatoriales;unclassified;Trichodesmium;erythraeum;Trichodesmium erythraeum IMS101	ribosomal protein L32	COG0333	Trichodesmium	JGI_metaG	0.217404	0.148221
TCCM_0013.00000070	321840	0	0	75968	112520	458200	0	116740	230380	0	0	80616	104860	270700	0	196940	0	0	0	0	587910	0	124560	266600	0	Bacteria;Cyanobacteria;unclassified;Oscillatoriales;unclassified;Trichodesmium;erythraeum;Trichodesmium erythraeum IMS101	TRAP-type mannitol/chloroaromatic compound transport system, periplasmic component	COG4663	Trichodesmium	JGI_metaG	0.179992	0.468095
TCCM_0175.00000010	0	0	0	59921	77015	107850	0	0	63841	0	0	252050	0	168230	0	0	84472	29308	0	0	513240	0	146010	0	0	Bacteria;Cyanobacteria;unclassified;Oscillatoriales;unclassified;Trichodesmium;erythraeum;Trichodesmium erythraeum IMS101	GDP-mannose 4,6-dehydratase	COG1089	Trichodesmium	JGI_metaG	0.50958	0.564658
TCCM_0803.00000010	551280	0	0	440620	673730	81583	0	278720	540730	0	0	121440	652990	69824	453050	369860	503270	128530	0	0	610160	127230	401120	322060	478260	Bacteria;Cyanobacteria;unclassified;Oscillatoriales;unclassified;Trichodesmium;erythraeum;Trichodesmium erythraeum IMS101	NADH:ubiquinone oxidoreductase subunit 1 (chain H)	COG1005	Trichodesmium	JGI_metaG	0.463973	0.216548
TCCM_0824.00000270	281790	0	0	414400	355040	0	0	243520	553930	0	0	338370	0	118710	0	483730	0	90800	0	0	1153000	0	287080	144790	1931300	Bacteria;Cyanobacteria;unclassified;Oscillatoriales;unclassified;Trichodesmium;erythraeum;Trichodesmium erythraeum IMS101	Chlorophyll A-B binding protein.		Trichodesmium	JGI_metaG	0.0770388	0.94909
TCCM_0087.00000050	0	0	0	0	77623	640210	0	0	120600	0	0	371130	0	235840	0	0	0	0	0	0	365090	0	213940	0	0	Bacteria;Cyanobacteria;unclassified;Oscillatoriales;unclassified;Trichodesmium;erythraeum;Trichodesmium erythraeum IMS101	Methyltransferase domain.	COG0500	Trichodesmium	JGI_metaG	0.507793	0.995211
TCCM_0929.00000020	0	0	0	0	0	105500	0	0	0	0	0	1154300	0	120180	0	0	42102	0	0	0	243780	0	0	0	0	Bacteria;Cyanobacteria;unclassified;Oscillatoriales;unclassified;Trichodesmium;erythraeum;Trichodesmium erythraeum IMS101	ABC-type dipeptide transport system, periplasmic component	COG0747	Trichodesmium	JGI_metaG	0.458199	0.385944
TCCM_0862.00000020	0	0	0	71887	194790	449600	0	128190	56930	0	0	712260	0	536750	0	0	0	0	0	0	188770	0	0	211370	123460	Bacteria;Cyanobacteria;unclassified;Oscillatoriales;unclassified;Trichodesmium;erythraeum;Trichodesmium erythraeum IMS101	L-lactate dehydrogenase (FMN-dependent) and related alpha-hydroxy acid dehydrogenases	COG1304	Trichodesmium	JGI_metaG	0.738868	0.355918
TCCM_0747.00000150	0	34287	22811	0	0	93264	0	0	0	77606	0	336650	0	321450	0	0	16511	16516	24729	0	52134	0	15639	0	48872	Bacteria;Cyanobacteria;unclassified;Oscillatoriales;unclassified;Trichodesmium;erythraeum;Trichodesmium erythraeum IMS101	ribosomal protein S6	COG0360	Trichodesmium	JGI_metaG	0.686105	0.323773
TCCM_0697.00000200	0	0	54020	141350	287660	378620	0	0	0	0	0	0	0	348940	0	0	193250	301140	0	0	1250900	253070	488080	0	360660	Bacteria;Cyanobacteria;unclassified;Oscillatoriales;unclassified;Trichodesmium;erythraeum;Trichodesmium erythraeum IMS101	Carbon dioxide concentrating mechanism/carboxysome shell protein	COG4577	Trichodesmium	JGI_metaG	0.0288076	0.0952633
TCCM_0251.00000030	101550	0	0	0	98636	462170	0	86246	0	0	0	530340	0	581860	0	0	142380	55519	0	0	795280	0	182150	0	0	Bacteria;Cyanobacteria;unclassified;Oscillatoriales;unclassified;Trichodesmium;erythraeum;Trichodesmium erythraeum IMS101	FeS assembly ATPase SufC	COG0396	Trichodesmium	JGI_metaG	0.604822	0.956962
TCCM_0591.00000010	0	0	0	0	0	0	0	0	0	0	0	0	0	0	0	0	63264	0	0	0	371170	0	0	0	0	Bacteria;Cyanobacteria;unclassified;Oscillatoriales;unclassified;Trichodesmium;erythraeum;Trichodesmium erythraeum IMS101	ATP phosphoribosyltransferase, regulatory subunit	COG0124	Trichodesmium	JGI_metaG	0.335561	0.391002
TCCM_0242.00000020	119890	0	0	97343	206700	53847	0	79566	48468	0	0	0	0	114680	0	0	119690	0	0	165410	242620	0	88091	0	0	Bacteria;Cyanobacteria;unclassified;Oscillatoriales;unclassified;Trichodesmium;erythraeum;Trichodesmium erythraeum IMS101	NADH:ubiquinone oxidoreductase 27 kD subunit	COG0852	Trichodesmium	JGI_metaG	0.580588	0.791186
TCCM_0182.00000050	0	0	0	214970	153470	175990	0	24264	67808	0	0	631950	0	248730	0	0	40987	85992	0	0	578050	0	155830	0	128200	Bacteria;Cyanobacteria;unclassified;Oscillatoriales;unclassified;Trichodesmium;erythraeum;Trichodesmium erythraeum IMS101	Late competence development protein ComFB.		Trichodesmium	JGI_metaG	0.820368	0.844256
TCCM_0525.00000030	0	0	0	0	0	535500	0	181580	0	0	0	0	97968	414610	0	0	0	0	0	0	1260100	0	0	0	0	Bacteria;Cyanobacteria;unclassified;Chroococcales;unclassified;Acaryochloris;marina;Acaryochloris marina MBIC11017	histidinol dehydrogenase	COG0141	Cyanobacteria	JGI_metaG	0.128315	0.355918
TCCM_0045.00000070	0	0	0	0	0	619220	0	0	0	190720	0	1502500	0	1134300	0	0	0	0	0	0	84819	0	0	0	0	Bacteria;Cyanobacteria;unclassified;Oscillatoriales;unclassified;Trichodesmium;erythraeum;Trichodesmium erythraeum IMS101	Ribosomal protein S14	COG0199	Trichodesmium	JGI_metaG	0.64282	0.296973
TCCM_0734.00000160	0	0	44481	91541	137460	0	0	38421	30141	0	0	0	0	0	0	0	0	0	0	0	686440	0	322430	63413	650600	Bacteria;Cyanobacteria;unclassified;Oscillatoriales;unclassified;Trichodesmium;erythraeum;Trichodesmium erythraeum IMS101	dihydroneopterin aldolase	COG1539	Trichodesmium	JGI_metaG	0.0682691	0.391002
TCCM_0699.00000010	0	0	0	0	0	0	0	0	0	0	0	364030	0	51752	0	0	0	0	0	0	152570	0	0	0	0	Bacteria;Cyanobacteria;unclassified;Oscillatoriales;unclassified;Trichodesmium;erythraeum;Trichodesmium erythraeum IMS101	Predicted nucleoside-diphosphate-sugar epimerases	COG0702	Trichodesmium	JGI_metaG	0.506124	0.355918
TCCM_0211.00000050	0	0	0	51388	137340	0	0	0	0	0	0	0	0	0	0	0	0	0	0	0	709110	0	115080	0	0	Bacteria;Firmicutes;Bacilli;Bacillales;Bacillaceae;Bacillus;megaterium;Bacillus megaterium DSM 319	Adenosylmethionine-8-amino-7-oxononanoate aminotransferase	COG0161	Firmicutes	JGI_metaG	0.227604	0.391002
TCCM_0576.00000160	0	0	0	530200	275330	1157500	0	0	250620	0	0	0	0	193090	0	0	97455	0	0	0	5410800	0	209870	0	0	Bacteria;Firmicutes;Clostridia;Clostridiales;Clostridiaceae;Clostridium;sporogenes;Clostridium sporogenes ATCC 15579	H-type lectin domain.		Firmicutes	JGI_metaG	0.168667	0.221566
TCCM_0082.00000350	0	0	0	0	133970	0	0	0	0	0	0	0	0	0	139530	195680	0	0	0	0	149480	0	0	345150	112590	Bacteria;Cyanobacteria;unclassified;Oscillatoriales;unclassified;Trichodesmium;erythraeum;Trichodesmium erythraeum IMS101	Kef-type K+ transport systems, membrane components	COG0475	Trichodesmium	JGI_metaG	0.0352834	0.391002
TCCM_0436.00000190	0	0	0	0	0	142990	0	0	0	0	0	0	0	302300	0	0	0	0	0	0	469770	0	71031	0	0	Bacteria;Cyanobacteria;unclassified;Oscillatoriales;unclassified;Microcoleus;chthonoplastes;Microcoleus chthonoplastes PCC 7420	Acyl carrier protein	COG0236	Cyanobacteria	JGI_metaG	0.115136	0.391002
TCCM_0876.00000200	0	0	0	129320	268850	0	0	0	124470	0	0	0	295730	0	137510	97671	0	0	0	0	0	0	262750	0	0	Bacteria;Cyanobacteria;unclassified;Oscillatoriales;unclassified;Trichodesmium;erythraeum;Trichodesmium erythraeum IMS101	PAP_fibrillin.		Trichodesmium	JGI_metaG	0.966341	0.477019
TCCM_0015.00000060	0	0	0	0	79528	0	0	0	0	0	0	50588	0	149480	0	0	0	0	0	332410	199420	0	0	0	0	Bacteria;Cyanobacteria;unclassified;Oscillatoriales;unclassified;Trichodesmium;erythraeum;Trichodesmium erythraeum IMS101	valyl-tRNA synthetase	COG0525	Trichodesmium	JGI_metaG	0.64282	0.286963
TCCM_0253.00000030	0	0	0	0	0	545810	0	0	0	0	0	373790	0	217820	0	0	0	0	0	0	94362	0	0	0	0	Bacteria;Cyanobacteria;unclassified;Oscillatoriales;unclassified;Trichodesmium;erythraeum;Trichodesmium erythraeum IMS101	ribosomal protein S15, bacterial/organelle	COG0184	Trichodesmium	JGI_metaG	0.908302	0.355918
TCCM_0899.00000010	165420	0	0	137700	156620	654750	0	0	329440	0	0	87435	0	759400	0	61162	0	0	0	0	1113700	0	207240	151310	0	Bacteria;Cyanobacteria;unclassified;Chroococcales;unclassified;Cyanothece;sp.;Cyanothece sp. PCC 7425	3-oxoacyl-(acyl-carrier-protein) synthase	COG0304	Cyanobacteria	JGI_metaG	0.0538799	0.797089
TCCM_0238.00000010	0	0	0	0	0	0	0	0	0	0	0	0	0	0	0	0	0	0	0	0	1034600	0	0	0	0	Bacteria;Cyanobacteria;unclassified;Oscillatoriales;unclassified;Microcoleus;chthonoplastes;Microcoleus chthonoplastes PCC 7420	Polyketide synthase modules and related proteins	COG3321	Cyanobacteria	JGI_metaG	0.335561
TCCM_0151.00000050	0	0	0	0	0	129140	0	0	0	0	0	0	0	0	0	0	0	0	0	0	149160	0	0	0	0	Bacteria;Cyanobacteria;unclassified;Oscillatoriales;unclassified;Trichodesmium;erythraeum;Trichodesmium erythraeum IMS101	photosystem II S4 domain protein	COG2302	Trichodesmium	JGI_metaG	0.166004
TCCM_0786.00000010	0	0	0	0	999640	0	0	0	0	0	0	0	0	0	0	0	0	0	0	0	1792800	0	0	0	0	Bacteria;Cyanobacteria;unclassified;Oscillatoriales;unclassified;Trichodesmium;erythraeum;Trichodesmium erythraeum IMS101	Ribulose bisphosphate carboxylase small subunit	COG4451	Trichodesmium	JGI_metaG	0.182819
TCCM_0281.00000260	0	0	0	0	0	0	0	0	0	0	0	0	0	61765	0	0	52722	0	0	0	113260	0	0	0	0	Bacteria;Cyanobacteria;unclassified;Oscillatoriales;unclassified;Trichodesmium;erythraeum;Trichodesmium erythraeum IMS101	Selenocysteine lyase	COG0520	Trichodesmium	JGI_metaG	0.184097	0.391002
TCCM_0547.00000010	0	209250	0	0	0	0	0	0	0	0	0	0	0	0	0	0	0	0	0	0	0	0	0	0	0	Bacteria;Cyanobacteria;unclassified;Oscillatoriales;unclassified;Trichodesmium;erythraeum;Trichodesmium erythraeum IMS101	RNA polymerase sigma factor RpoD, C-terminal domain/RNA polymerase sigma factor, sigma-70 family/RNA polymerase sigma factor, cyanobacterial RpoD-like family	COG0568	Trichodesmium	JGI_metaG	0.335561
TCCM_0131.00000040	42391	0	0	0	77449	61327	61100	0	0	0	0	208720	0	63073	0	0	0	0	0	0	49124	0	0	0	0	Bacteria;Cyanobacteria;unclassified;Oscillatoriales;unclassified;Trichodesmium;erythraeum;Trichodesmium erythraeum IMS101	oxidoreductase alpha (molybdopterin) subunit	COG3383	Trichodesmium	JGI_metaG	0.404048	0.174173
TCCM_0385.00000020	141400	0	0	352070	252080	0	0	0	0	0	0	485150	0	514150	0	0	70265	0	0	0	243890	0	106640	0	291810	Bacteria;Cyanobacteria;unclassified;Oscillatoriales;unclassified;Trichodesmium;erythraeum;Trichodesmium erythraeum IMS101	Dipeptidyl aminopeptidases/acylaminoacyl-peptidases	COG1506	Trichodesmium	JGI_metaG	0.737295	0.557647
TCCM_0111.00000030	0	0	0	0	0	0	0	0	0	0	0	373440	0	0	0	0	0	0	0	0	56322	0	0	0	0	Bacteria;Cyanobacteria;unclassified;Oscillatoriales;unclassified;Trichodesmium;erythraeum;Trichodesmium erythraeum IMS101	membrane protein insertase, YidC/Oxa1 family, C-terminal domain	COG0706	Trichodesmium	JGI_metaG	0.391724	0.355918
TCCM_0797.00000220	0	0	0	17967000	0	0	0	0	0	2739800	0	0	5702500	0	0	0	13622000	6993700	0	0	0	2791800	15873000	0	0	Bacteria;Cyanobacteria;unclassified;Oscillatoriales;unclassified;Trichodesmium;erythraeum;Trichodesmium erythraeum IMS101	allophycocyanin, beta subunit		Trichodesmium	JGI_metaG	0.858895	0.111129
TCCM_0951.00000010	138820	0	0	0	0	0	0	0	0	0	0	85503	0	0	0	0	0	0	0	0	0	0	21450	0	0	Bacteria;Cyanobacteria;unclassified;Oscillatoriales;unclassified;Trichodesmium;erythraeum;Trichodesmium erythraeum IMS101	squalene-hopene cyclase	COG1657	Trichodesmium	JGI_metaG	0.186467	0.268986
TCCM_0151.00000140	0	0	0	202690	219520	230400	0	227240	119040	28072	0	0	0	122280	4173.5	86423	118580	75049	0	0	291760	0	158290	74794	142290	Bacteria;Cyanobacteria;unclassified;Oscillatoriales;unclassified;Trichodesmium;erythraeum;Trichodesmium erythraeum IMS101	ferredoxin [2Fe-2S]	COG0633	Trichodesmium	JGI_metaG	0.000687505	0.0810031
TCCM_0579.00000020	0	0	0	0	88977	353160	0	0	0	0	0	0	0	258780	0	0	0	0	0	0	288950	0	0	0	495760	Bacteria;Cyanobacteria;unclassified;Oscillatoriales;unclassified;Trichodesmium;erythraeum;Trichodesmium erythraeum IMS101	Peroxiredoxin	COG1225	Trichodesmium	JGI_metaG	0.035251
TCCM_0215.00000170	0	0	0	84164	62560	27629	0	0	0	0	0	0	0	36507	0	0	41629	0	0	0	63935	0	74457	0	0	Bacteria;Proteobacteria;Gammaproteobacteria;Thiotrichales;Thiotrichaceae;Beggiatoa;sp.;Beggiatoa sp. PS	Acyl-CoA synthetases (AMP-forming)/AMP-acid ligases II	COG0318	Proteobacteria	JGI_metaG	0.0298242	0.206156
TCCM_0240.00000060	0	0	0	988890	967440	0	0	511570	0	0	549680	6261600	0	2499600	1150800	334310	0	0	0	0	1843200	0	837380	0	1486400	Bacteria;Cyanobacteria;unclassified;Oscillatoriales;unclassified;Trichodesmium;erythraeum;Trichodesmium erythraeum IMS101	F0F1-type ATP synthase, subunit b	COG0711	Trichodesmium	JGI_metaG	0.803056	0.685257
TCCM_0870.00000070	0	0	0	0	212380	0	0	0	0	0	0	0	0	0	0	0	0	0	0	0	91348	0	0	0	0	Bacteria;Cyanobacteria;unclassified;Oscillatoriales;unclassified;Trichodesmium;erythraeum;Trichodesmium erythraeum IMS101	1-hydroxy-2-methyl-2-(E)-butenyl 4-diphosphate synthase	COG0821	Trichodesmium	JGI_metaG	0.199417
TCCM_0052.00000190	0	78615	0	0	45622	337850	64109	0	0	0	0	0	0	672060	0	0	45628	0	0	0	551210	0	0	0	0	Bacteria;Cyanobacteria;unclassified;Oscillatoriales;unclassified;Trichodesmium;erythraeum;Trichodesmium erythraeum IMS101	ribosomal protein S20	COG0268	Trichodesmium	JGI_metaG	0.0931215	0.882353
TCCM_0369.00000060	139920	0	0	118840	182720	190810	0	112690	135910	0	0	527140	91811	83861	0	148180	0	0	0	0	241940	0	183900	0	0	Bacteria;Cyanobacteria;unclassified;Oscillatoriales;unclassified;Trichodesmium;erythraeum;Trichodesmium erythraeum IMS101	protein-export membrane protein, SecD/SecF family/protein-export membrane protein SecD	COG0342	Trichodesmium	JGI_metaG	0.78542	0.487685
TCCM_0933.00000240	0	0	0	0	0	400950	0	0	109670	0	0	62880	0	506740	0	0	0	0	0	0	390210	0	0	0	238480	Bacteria;Cyanobacteria;unclassified;Oscillatoriales;unclassified;Trichodesmium;erythraeum;Trichodesmium erythraeum IMS101	D-alanine-D-alanine ligase and related ATP-grasp enzymes	COG1181	Trichodesmium	JGI_metaG	0.0487883	0.355918
TCCM_0486.00000170	190460	0	0	0	0	0	0	121670	0	0	0	0	0	0	0	134610	0	187250	0	0	0	157840	0	0	272770	Bacteria;Cyanobacteria;unclassified;Oscillatoriales;unclassified;Trichodesmium;erythraeum;Trichodesmium erythraeum IMS101	Phycobilisome protein.		Trichodesmium	JGI_metaG	0.551059	0.731882
TCCM_0466.00000010	68662	97657	0	0	80367	311850	0	0	0	69300	0	317050	0	130220	0	0	117270	0	42433	0	366270	0	170840	0	0	Bacteria;Cyanobacteria;unclassified;Oscillatoriales;unclassified;Trichodesmium;erythraeum;Trichodesmium erythraeum IMS101	endopeptidase Clp ATP-binding regulatory subunit (clpX)	COG1219	Trichodesmium	JGI_metaG	0.991136	0.987697
TCCM_0711.00000260	0	437330	0	346820	0	1024300	0	0	543340	0	0	1322700	645940	1102200	0	0	1132200	0	0	0	1608100	0	770690	0	0	Bacteria;Cyanobacteria;unclassified;Oscillatoriales;unclassified;Trichodesmium;erythraeum;Trichodesmium erythraeum IMS101	NADPH:quinone reductase and related Zn-dependent oxidoreductases	COG0604	Trichodesmium	JGI_metaG	0.744991	0.59422
TCCM_0225.00000050	0	0	0	18116	0	113710	0	0	0	90886	0	492970	0	203590	0	0	27830	0	0	0	311690	0	20093	0	0	Bacteria;Cyanobacteria;unclassified;Oscillatoriales;unclassified;Trichodesmium;erythraeum;Trichodesmium erythraeum IMS101	Cysteine synthase	COG0031	Trichodesmium	JGI_metaG	0.629868	0.344944
TCCM_0059.00000040	0	0	0	0	0	0	0	0	0	0	0	0	0	0	0	0	0	0	0	0	42230	0	0	0	0	Bacteria;Cyanobacteria;unclassified;Oscillatoriales;unclassified;Trichodesmium;erythraeum;Trichodesmium erythraeum IMS101	BioD-like N-terminal domain of phosphotransacetylase	COG0857	Trichodesmium	JGI_metaG	0.335561
TCCM_0109.00000010	200300	0	0	326760	587360	101070	0	237720	178460	0	0	0	140100	241090	0	140240	378010	125570	0	0	664350	0	607590	223640	141970	Bacteria;Cyanobacteria;unclassified;Oscillatoriales;unclassified;Trichodesmium;erythraeum;Trichodesmium erythraeum IMS101	Nitroreductase	COG0778	Trichodesmium	JGI_metaG	0.0266935	0.18814
TCCM_0153.00000190	0	72828	0	420370	507910	137180	49594	465250	137640	0	0	0	0	116220	0	87558	304950	0	0	0	1354300	0	205840	133630	0	Bacteria;Proteobacteria;Alphaproteobacteria;Rhodobacterales;Rhodobacteraceae;Roseovarius;sp.;Roseovarius sp. 217	H-type lectin domain.		Proteobacteria	JGI_metaG	0.0296479	0.212719
TCCM_0170.00000090	0	0	0	268910	305600	70472	0	77628	88653	0	0	0	0	0	0	58972	300700	119960	0	0	121350	0	253870	0	0	Bacteria;Cyanobacteria;unclassified;Nostocales;Nostocaceae;Nostoc;punctiforme;Nostoc punctiforme PCC 73102	Predicted oxidoreductases (related to aryl-alcohol dehydrogenases)	COG0667	Cyanobacteria	JGI_metaG	0.0209967	0.0893232
TCCM_0437.00000010	165590	0	0	0	0	93060	0	0	78274	0	0	488230	78228	0	0	0	0	0	0	0	298050	0	0	0	243750	Bacteria;Cyanobacteria;unclassified;Oscillatoriales;unclassified;Trichodesmium;erythraeum;Trichodesmium erythraeum IMS101	Nucleoside-diphosphate-sugar epimerases	COG0451	Trichodesmium	JGI_metaG	0.484565	0.176068
TCCM_0426.00000030	44404	0	0	50952	57957	257450	0	49990	69903	0	0	328720	0	50431	0	0	0	0	0	0	170640	0	60421	0	135890	Bacteria;Cyanobacteria;unclassified;Oscillatoriales;unclassified;Trichodesmium;erythraeum;Trichodesmium erythraeum IMS101	tryptophan synthase, beta subunit	COG0133	Trichodesmium	JGI_metaG	0.894711	0.458161
TCCM_0222.00000030	0	0	0	0	0	0	0	0	0	0	0	91220	0	0	0	0	0	0	0	0	0	0	0	0	0	Bacteria;Cyanobacteria;unclassified;Oscillatoriales;unclassified;Trichodesmium;erythraeum;Trichodesmium erythraeum IMS101	ATPase components of various ABC-type transport systems, contain duplicated ATPase	COG1123	Trichodesmium	JGI_metaG	0.355918	0.355918
TCCM_0962.00000010	0	0	0	0	0	0	0	0	0	0	0	0	0	0	0	0	0	0	0	0	40978	0	0	0	0	Bacteria;Cyanobacteria;unclassified;Oscillatoriales;unclassified;Trichodesmium;erythraeum;Trichodesmium erythraeum IMS101	Acetyltransferases	COG0456	Trichodesmium	JGI_metaG	0.335561
TCCM_0226.00005310	0	0	174090	0	0	0	0	0	0	0	0	0	2649600	0	0	0	0	0	0	0	0	0	0	0	0	Bacteria;Proteobacteria;Gammaproteobacteria;Enterobacteriales;Enterobacteriaceae;Citrobacter;rodentium;Citrobacter rodentium ICC168	Chitinase	COG3325	Proteobacteria	JGI_metaG	0.370984	0.355918
TCCM_0518.00000020	396530	148010	0	222110	260330	299310	153590	0	0	0	0	0	244580	86258	0	106070	0	261370	0	0	549930	0	274870	0	0	Bacteria;Cyanobacteria;unclassified;Oscillatoriales;unclassified;Trichodesmium;erythraeum;Trichodesmium erythraeum IMS101	ribosomal protein L16, bacterial/organelle	COG0197	Trichodesmium	JGI_metaG	0.937862	0.840276
TCCM_0525.00000180	0	0	0	136840	357280	141560	0	327730	0	0	0	0	0	0	0	0	103040	0	0	0	362630	0	147610	119120	0	Bacteria;Cyanobacteria;unclassified;Nostocales;Nostocaceae;Nodularia;spumigena;Nodularia spumigena CCY9414	Anti-anti-sigma regulatory factor (antagonist of anti-sigma factor)	COG1366	Cyanobacteria	JGI_metaG	0.0189588	0.191597
TCCM_0438.00000020	0	0	0	105920	167370	213390	0	181150	216280	0	0	419660	0	171180	0	0	0	123660	0	0	771580	0	0	0	0	Bacteria;Cyanobacteria;unclassified;Oscillatoriales;unclassified;Trichodesmium;erythraeum;Trichodesmium erythraeum IMS101	Putative GTPases (G3E family)	COG0523	Trichodesmium	JGI_metaG	0.399304	0.677657
TCCM_0162.00000140	0	0	0	0	128580	0	0	179540	0	0	0	0	0	0	0	0	0	0	0	0	357320	0	0	0	0	Bacteria;Cyanobacteria;unclassified;Oscillatoriales;unclassified;Trichodesmium;erythraeum;Trichodesmium erythraeum IMS101	ornithine carbamoyltransferase	COG0078	Trichodesmium	JGI_metaG	0.115822
TCCM_0064.00000210	0	0	0	0	0	126400	0	0	0	0	0	206580	0	313480	0	0	0	0	0	0	0	0	0	0	0	Bacteria;Cyanobacteria;unclassified;Oscillatoriales;unclassified;Trichodesmium;erythraeum;Trichodesmium erythraeum IMS101	prolyl-tRNA synthetase, family II	COG0442	Trichodesmium	JGI_metaG	0.960385	0.355918
TCCM_0393.00000520	0	0	0	0	77446	541890	0	0	0	14933	251720	1878300	0	314820	0	0	0	0	0	0	503490	0	0	0	0	Bacteria;Cyanobacteria;unclassified;Oscillatoriales;unclassified;Trichodesmium;erythraeum;Trichodesmium erythraeum IMS101	Peptidyl-prolyl cis-trans isomerase (rotamase) - cyclophilin family	COG0652	Trichodesmium	JGI_metaG	0.601845	0.351806
TCCM_0682.00000120	0	0	0	0	0	126800	0	0	0	0	0	0	0	286340	0	0	0	0	0	0	482020	0	0	0	125530	Bacteria;Cyanobacteria;unclassified;Oscillatoriales;unclassified;Trichodesmium;erythraeum;Trichodesmium erythraeum IMS101	ribosomal protein L24, bacterial/organelle	COG0198	Trichodesmium	JGI_metaG	0.081728
TCCM_0899.00000020	0	144280	0	0	144340	390410	0	0	0	0	0	0	0	110060	0	0	0	0	0	0	537720	0	0	0	902470	Bacteria;Firmicutes;Bacilli;Bacillales;Bacillaceae;Bacillus;atrophaeus;Bacillus atrophaeus 1942	Acyl carrier protein	COG0236	Firmicutes	JGI_metaG	0.0466304
TCCM_0575.00000030	0	0	0	38505	0	143280	0	85417	23624	0	0	0	0	0	0	0	137910	0	0	0	491750	0	53620	0	0	Bacteria;Cyanobacteria;unclassified;Oscillatoriales;unclassified;Trichodesmium;erythraeum;Trichodesmium erythraeum IMS101	Predicted Zn-dependent peptidases	COG0612	Trichodesmium	JGI_metaG	0.138232	0.237784
TCCM_0160.00000040	0	0	0	0	70642	399910	0	0	0	0	0	0	0	257730	0	0	0	0	0	0	178100	0	0	0	0	Bacteria;Cyanobacteria;unclassified;Oscillatoriales;unclassified;Trichodesmium;erythraeum;Trichodesmium erythraeum IMS101	Peroxiredoxin	COG1225	Trichodesmium	JGI_metaG	0.0754552
TCCM_0706.00000070	0	0	0	96356	0	396360	0	0	0	0	0	0	0	574900	0	0	0	0	0	0	923700	0	78627	0	0	Bacteria;Cyanobacteria;unclassified;Oscillatoriales;unclassified;Trichodesmium;erythraeum;Trichodesmium erythraeum IMS101	Cyanophycinase and related exopeptidases	COG4242	Trichodesmium	JGI_metaG	0.0859934	0.391002
TCCM_0001.00000100	0	0	0	0	0	112030	0	101970	58294	0	0	62888	0	68248	0	0	65110	0	0	0	485100	0	0	0	218920	Bacteria;Cyanobacteria;unclassified;Oscillatoriales;unclassified;Trichodesmium;erythraeum;Trichodesmium erythraeum IMS101	tryptophan synthase, alpha subunit	COG0159	Trichodesmium	JGI_metaG	0.0981663	0.711392
TCCM_0314.00000030	0	0	0	87878	183950	0	0	0	0	0	0	714260	0	0	208100	0	0	0	0	0	0	0	0	0	0	Bacteria;Cyanobacteria;unclassified;Oscillatoriales;unclassified;Trichodesmium;erythraeum;Trichodesmium erythraeum IMS101	cytochrome c oxidase, subunit I	COG0843	Trichodesmium	JGI_metaG	0.45201	0.673381
TCCM_0191.00000020	0	0	0	0	0	0	0	0	0	0	0	0	0	0	0	0	0	0	0	0	222530	0	0	0	0	Bacteria;Cyanobacteria;unclassified;Oscillatoriales;unclassified;Trichodesmium;erythraeum;Trichodesmium erythraeum IMS101	proton-translocating NADH-quinone oxidoreductase, chain M	COG1008	Trichodesmium	JGI_metaG	0.335561
TCCM_0176.00000170	0	233450	0	165080	236980	123200	0	34564	151610	0	0	566490	0	147800	39244	0	126720	0	0	0	303060	0	272850	0	97855	Bacteria;Cyanobacteria;unclassified;Oscillatoriales;unclassified;Trichodesmium;erythraeum;Trichodesmium erythraeum IMS101	glycine betaine/L-proline transport ATP binding subunit	COG4175	Trichodesmium	JGI_metaG	0.77166	0.782248
TCCM_0316.00000150	0	0	0	106460	327240	144610	0	0	150160	0	0	319990	0	214290	0	0	98951	0	0	0	452640	0	382790	0	0	Bacteria;Cyanobacteria;unclassified;Oscillatoriales;unclassified;Trichodesmium;erythraeum;Trichodesmium erythraeum IMS101	adenylosuccinate synthase	COG0104	Trichodesmium	JGI_metaG	0.382911	0.497173
TCCM_0685.00000240	0	0	0	0	9108.8	0	0	0	19808	0	0	0	0	0	0	0	0	0	0	0	0	0	0	0	0	Bacteria;Cyanobacteria;unclassified;Oscillatoriales;unclassified;Trichodesmium;erythraeum;Trichodesmium erythraeum IMS101	methionine-S-sulfoxide reductase	COG0225	Trichodesmium	JGI_metaG	0.194846
TCCM_0494.00000220	75263	0	0	0	0	80687	0	0	0	0	0	0	60896	271470	39898	0	221400	277870	0	0	409830	0	143830	0	170240	Bacteria;Cyanobacteria;unclassified;Oscillatoriales;unclassified;Trichodesmium;erythraeum;Trichodesmium erythraeum IMS101	Dienelactone hydrolase and related enzymes	COG0412	Trichodesmium	JGI_metaG	0.21634	0.0568139
TCCM_0053.00000360	0	0	0	0	0	0	0	144070	0	0	0	0	0	0	0	0	0	0	0	0	153880	0	197810	0	138020	Bacteria;Cyanobacteria;unclassified;Oscillatoriales;unclassified;Trichodesmium;erythraeum;Trichodesmium erythraeum IMS101	cob(I)alamin adenosyltransferase	COG2109	Trichodesmium	JGI_metaG	0.0826275	0.391002
TCCM_0140.00000060	48005	0	0	0	155170	0	0	0	0	0	0	0	0	0	0	0	65304	0	0	0	256030	0	164890	0	108670	Bacteria;Cyanobacteria;unclassified;Chroococcales;unclassified;Cyanothece;sp.;Cyanothece sp. PCC 7424	Uncharacterized protein predicted to be involved in DNA repair (RAMP superfamily)	COG1336	Cyanobacteria	JGI_metaG	0.194462	0.285234
TCCM_0031.00000100	0	0	0	0	0	147560	0	0	0	0	0	0	0	21217	0	0	182360	0	0	0	182510	0	87752	0	44139	Bacteria;Cyanobacteria;unclassified;Oscillatoriales;unclassified;Trichodesmium;erythraeum;Trichodesmium erythraeum IMS101	Tic22-like family.		Trichodesmium	JGI_metaG	0.100059	0.218448
TCCM_0021.00000020	0	0	0	0	0	0	0	0	0	0	0	0	0	102780	0	0	0	0	0	0	0	0	0	0	0	Bacteria;Cyanobacteria;unclassified;Oscillatoriales;unclassified;Trichodesmium;erythraeum;Trichodesmium erythraeum IMS101	Intein/homing endonuclease	COG1372	Trichodesmium	JGI_metaG	0.335561
TCCM_0028.00000020	0	0	0	0	0	193810	0	0	0	0	0	152680	0	151820	0	0	0	0	0	0	198510	0	0	0	0	Bacteria;Cyanobacteria;unclassified;Oscillatoriales;unclassified;Trichodesmium;erythraeum;Trichodesmium erythraeum IMS101	Peroxiredoxin	COG1225	Trichodesmium	JGI_metaG	0.579538	0.355918
TCCM_0839.00000020	0	134290	0	0	109640	273260	0	0	68527	0	0	267320	0	182410	0	0	94981	0	0	0	316450	0	0	0	268500	Bacteria;Cyanobacteria;unclassified;Oscillatoriales;unclassified;Trichodesmium;erythraeum;Trichodesmium erythraeum IMS101	FOG: HEAT repeat	COG1413	Trichodesmium	JGI_metaG	0.259003	0.7555
TCCM_0519.00000020	0	0	0	0	0	181790	0	0	0	0	0	0	0	102570	0	0	0	0	0	0	129950	0	0	0	0	Bacteria;Cyanobacteria;unclassified;Oscillatoriales;unclassified;Trichodesmium;erythraeum;Trichodesmium erythraeum IMS101	Uncharacterized conserved protein	COG1610	Trichodesmium	JGI_metaG	0.0920779
TCCM_0345.00000010	0	0	0	33753	67219	0	0	29217	0	0	0	0	0	0	0	20302	0	0	0	0	237120	0	22259	0	0	Bacteria;Cyanobacteria;unclassified;Oscillatoriales;unclassified;Lyngbya;sp.;Lyngbya sp. CCY 8106	6-phosphofructokinase	COG0205	Cyanobacteria	JGI_metaG	0.126779	0.391002
TCCM_0869.00000100	1335400	0	0	0	0	0	0	0	0	0	0	0	0	0	0	0	0	0	0	0	723440	0	0	0	1923700	Bacteria;Cyanobacteria;unclassified;Oscillatoriales;unclassified;Trichodesmium;erythraeum;Trichodesmium erythraeum IMS101	Hemolysin-type calcium-binding repeat (2 copies).		Trichodesmium	JGI_metaG	0.994454	0.355918
TCCM_0675.00000010	0	0	0	0	59007	479010	0	0	0	0	0	257420	0	214950	0	0	0	0	0	0	346400	0	0	0	300290	Bacteria;Cyanobacteria;unclassified;Oscillatoriales;unclassified;Trichodesmium;erythraeum;Trichodesmium erythraeum IMS101	Response regulator containing a CheY-like receiver domain and an HTH DNA-binding domain	COG2197	Trichodesmium	JGI_metaG	0.2836	0.355918
TCCM_0053.00000040	36948	0	0	0	168650	124240	0	0	47461	0	0	73334	0	0	0	0	59819	0	0	0	388640	0	0	0	0	Bacteria;Cyanobacteria;unclassified;Oscillatoriales;unclassified;Trichodesmium;erythraeum;Trichodesmium erythraeum IMS101	acetylglutamate kinase	COG0548	Trichodesmium	JGI_metaG	0.266148	0.966908
TCCM_0777.00000030	40214	0	0	58017	79898	227800	0	32467	0	0	0	0	0	0	0	0	39901	0	0	0	425720	0	68034	0	319880	Bacteria;Cyanobacteria;unclassified;Oscillatoriales;unclassified;Trichodesmium;erythraeum;Trichodesmium erythraeum IMS101	transcription antitermination factor NusB	COG0781	Trichodesmium	JGI_metaG	0.0642024	0.297649
TCCM_0032.00000050	229140	0	0	0	335510	0	0	71056	133610	0	0	46908	105280	0	58497	0	184830	0	0	0	0	0	166420	0	95831	Bacteria;Cyanobacteria;unclassified;Oscillatoriales;unclassified;Trichodesmium;erythraeum;Trichodesmium erythraeum IMS101	ABC-type proline/glycine betaine transport system, permease component	COG4176	Trichodesmium	JGI_metaG	0.830099	0.414534
TCCM_0328.00000030	0	0	0	0	0	124320	0	0	0	0	0	0	0	155170	0	0	0	0	0	0	425500	0	0	0	147820	Bacteria;Cyanobacteria;unclassified;Oscillatoriales;unclassified;Trichodesmium;erythraeum;Trichodesmium erythraeum IMS101	Sugar kinases, ribokinase family	COG0524	Trichodesmium	JGI_metaG	0.0822811
TCCM_0067.00000580	0	0	0	42957	314860	755690	0	130890	550300	0	0	128950	0	486910	0	0	21383	0	0	0	413160	184070	0	169750	0	Bacteria;Cyanobacteria;unclassified;Oscillatoriales;unclassified;Trichodesmium;erythraeum;Trichodesmium erythraeum IMS101	Dehydrogenases with different specificities (related to short-chain alcohol dehydrogenases)	COG1028	Trichodesmium	JGI_metaG	0.0110771	0.517488
TCCM_0702.00000030	0	0	0	0	0	0	0	0	0	0	0	0	95440	0	0	0	0	0	0	0	249770	242740	0	0	0	Bacteria;Cyanobacteria;unclassified;Oscillatoriales;unclassified;Trichodesmium;erythraeum;Trichodesmium erythraeum IMS101	beta-hydroxyacyl-[acyl carrier protein] dehydratase FabZ	COG0764	Trichodesmium	JGI_metaG	0.443524	0.355918
TCCM_0158.00000030	0	0	0	0	205460	89142	0	0	103870	0	0	707520	0	330940	0	0	0	0	0	0	220990	0	0	0	0	Bacteria;Cyanobacteria;unclassified;Oscillatoriales;unclassified;Trichodesmium;erythraeum;Trichodesmium erythraeum IMS101	signal recognition particle-docking protein FtsY	COG0552	Trichodesmium	JGI_metaG	0.761566	0.355918
TCCM_0219.00000170	0	0	0	0	0	0	0	0	0	0	0	202580	0	0	0	0	0	0	0	0	104670	0	48497	0	0	Bacteria;Cyanobacteria;unclassified;Oscillatoriales;unclassified;Trichodesmium;erythraeum;Trichodesmium erythraeum IMS101	geranylgeranyl reductase	COG0644	Trichodesmium	JGI_metaG	0.496583	0.606932
TCCM_0414.00000100	847170	0	0	0	919060	795940	0	0	0	128870	0	714540	590430	750070	0	0	395510	0	0	0	1716300	0	0	0	592850	Bacteria;Cyanobacteria;unclassified;Nostocales;Nostocaceae;Nostoc;punctiforme;Nostoc punctiforme PCC 73102	Polyketide synthase modules and related proteins	COG3321	Cyanobacteria	JGI_metaG	0.940963	0.222635
TCCM_0397.00000250	0	0	0	0	0	378040	0	0	38058	0	0	381600	0	205590	0	0	59232	0	0	0	427120	0	0	0	89878	Bacteria;Cyanobacteria;unclassified;Oscillatoriales;unclassified;Trichodesmium;erythraeum;Trichodesmium erythraeum IMS101	Diadenosine tetraphosphate (Ap4A) hydrolase and other HIT family hydrolases	COG0537	Trichodesmium	JGI_metaG	0.697213	0.505321
TCCM_0959.00000070	0	0	0	0	0	325420	0	0	0	0	0	0	0	63147	0	0	0	0	0	0	761390	0	0	0	0	Bacteria;Cyanobacteria;unclassified;Oscillatoriales;unclassified;Trichodesmium;erythraeum;Trichodesmium erythraeum IMS101	methyltransferase, FkbM family	COG3063	Trichodesmium	JGI_metaG	0.174512
TCCM_0319.00000040	0	0	0	0	0	73588	0	0	0	0	0	0	0	154760	0	0	39645	0	0	0	248740	0	0	0	37024	Bacteria;Cyanobacteria;unclassified;Oscillatoriales;unclassified;Trichodesmium;erythraeum;Trichodesmium erythraeum IMS101	Copper chaperone	COG2608	Trichodesmium	JGI_metaG	0.0911342	0.391002
TCCM_0511.00000020	0	0	0	0	175590	114920	0	0	126610	0	0	54110	0	112030	0	63597	0	0	0	0	96169	0	0	0	0	Bacteria;Cyanobacteria;unclassified;Oscillatoriales;unclassified;Trichodesmium;erythraeum;Trichodesmium erythraeum IMS101	SagB-type dehydrogenase domain/SagB-type dehydrogenase domain	COG0778	Trichodesmium	JGI_metaG	0.0391094	0.355918
TCCM_0157.00000020	0	0	0	557070	1529100	0	0	0	0	0	0	0	0	0	0	0	183190	0	0	0	53111	0	0	0	0	Eukaryota;unclassified;Heterolobosea;Schizopyrenida;Vahlkampfiidae;Naegleria;gruberi;Naegleria gruberi NEG-M	Acyl-CoA synthetases (AMP-forming)/AMP-acid ligases II	COG0318	unclassified	JGI_metaG	0.199387	0.391002
TCCM_0349.00000030	0	0	0	0	53661	111620	0	0	21658	0	0	0	0	0	0	0	0	0	0	0	389980	0	29022	0	0	Bacteria;Cyanobacteria;unclassified;Oscillatoriales;unclassified;Trichodesmium;erythraeum;Trichodesmium erythraeum IMS101	Aspartate/tyrosine/aromatic aminotransferase	COG0436	Trichodesmium	JGI_metaG	0.166842	0.391002
TCCM_0108.00000160	0	0	0	0	0	0	0	129740	0	0	0	214940	0	81782	0	0	0	0	0	0	0	0	0	0	0	Bacteria;Cyanobacteria;unclassified;Oscillatoriales;unclassified;Trichodesmium;erythraeum;Trichodesmium erythraeum IMS101	transcription termination factor NusA	COG0195	Trichodesmium	JGI_metaG	0.644784	0.355918
TCCM_0157.00000160	90977	0	0	78522	90459	177320	0	85492	75105	0	0	20644	0	99280	0	0	95442	0	0	0	911200	0	0	0	86909	Bacteria;Cyanobacteria;unclassified;Oscillatoriales;unclassified;Trichodesmium;erythraeum;Trichodesmium erythraeum IMS101	Homoserine dehydrogenase	COG0460	Trichodesmium	JGI_metaG	0.147229	0.782439
TCCM_0962.00000030	0	0	0	504360	605270	43824	0	260290	0	0	0	0	0	0	0	120160	299000	0	0	0	582750	0	480070	0	0	Bacteria;Cyanobacteria;unclassified;Oscillatoriales;unclassified;Trichodesmium;erythraeum;Trichodesmium erythraeum IMS101	5''/3''-nucleotidase SurE	COG0496	Trichodesmium	JGI_metaG	0.0323011	0.198429
TCCM_0739.00000020	0	0	0	0	46277	0	0	0	0	0	0	728330	0	0	0	0	0	0	0	0	125670	0	0	0	0	Bacteria;Cyanobacteria;unclassified;Oscillatoriales;unclassified;Trichodesmium;erythraeum;Trichodesmium erythraeum IMS101	Nucleoside-diphosphate-sugar epimerases	COG0451	Trichodesmium	JGI_metaG	0.412984	0.355918
TCCM_0975.00000010	0	0	0	0	0	0	0	0	0	0	0	257350	0	0	0	0	0	0	0	0	396980	0	0	0	0	Bacteria;Cyanobacteria;unclassified;Oscillatoriales;unclassified;Trichodesmium;erythraeum;Trichodesmium erythraeum IMS101	Chromosome segregation ATPases	COG1196	Trichodesmium	JGI_metaG	0.859053	0.355918
TCCM_0405.00000120	0	0	0	0	0	143190	0	0	0	0	0	0	0	100130	133170	0	0	0	0	0	630360	0	65053	0	0	Bacteria;Cyanobacteria;unclassified;Oscillatoriales;unclassified;Trichodesmium;erythraeum;Trichodesmium erythraeum IMS101	ABC-type amino acid transport/signal transduction systems, periplasmic component/domain	COG0834	Trichodesmium	JGI_metaG	0.191512	0.217152
TCCM_0592.00000010	0	0	0	0	0	0	0	0	0	0	0	0	0	0	0	0	0	0	0	0	79912	0	0	0	0	Bacteria;Cyanobacteria;unclassified;Oscillatoriales;unclassified;Trichodesmium;erythraeum;Trichodesmium erythraeum IMS101	Phosphoenolpyruvate carboxylase	COG2352	Trichodesmium	JGI_metaG	0.335561
TCCM_0683.00000010	0	0	0	0	226010	275980	0	211630	0	0	0	473310	0	130680	0	0	0	0	0	0	749480	0	0	0	0	Bacteria;Cyanobacteria;unclassified;Oscillatoriales;unclassified;Trichodesmium;erythraeum;Trichodesmium erythraeum IMS101	Cyanobacterial and plastid NDH-1 subunit M.		Trichodesmium	JGI_metaG	0.606597	0.355918
TCCM_0789.00003890	76557	0	0	0	0	0	0	0	268560	0	0	0	172100	0	0	0	0	0	278150	0	0	215190	0	236220	0	Eukaryota;Chordata;Actinopterygii;Cypriniformes;Cyprinidae;Danio;rerio;Danio rerio Tuebingen	Actin and related proteins	COG5277	Chordata	JGI_metaG	0.642465	0.121498
TCCM_0329.00003540	0	0	0	875260	1003400	2782300	0	0	1001200	0	0	0	0	5221000	0	0	0	0	0	0	3912000	0	0	0	0	Bacteria;Cyanobacteria;unclassified;Oscillatoriales;unclassified;Trichodesmium;erythraeum;Trichodesmium erythraeum IMS101	Tetratricopeptide repeat.	COG2956	Trichodesmium	JGI_metaG	0.0365692
TCCM_0145.00000130	0	0	0	0	0	199040	0	0	0	0	0	209380	0	163340	0	0	0	0	0	0	44095	0	0	0	0	Bacteria;Cyanobacteria;unclassified;Oscillatoriales;unclassified;Trichodesmium;erythraeum;Trichodesmium erythraeum IMS101	twin arginine-targeting protein translocase, TatA/E family	COG1826	Trichodesmium	JGI_metaG	0.980314	0.355918
TCCM_0151.00000150	0	0	0	0	0	0	580650	0	0	0	0	0	0	0	0	0	0	0	0	0	0	0	0	0	0	Bacteria;Cyanobacteria;unclassified;Oscillatoriales;unclassified;Trichodesmium;erythraeum;Trichodesmium erythraeum IMS101	Iron-sulfur cluster assembly accessory protein	COG0316	Trichodesmium	JGI_metaG	0.355918	0.355918
TCCM_0126.00000330	0	0	0	0	0	0	0	0	0	0	0	240520	0	0	0	0	0	0	0	0	0	0	0	0	0	Bacteria;Cyanobacteria;unclassified;Oscillatoriales;unclassified;Trichodesmium;erythraeum;Trichodesmium erythraeum IMS101	ribosomal protein L28	COG0227	Trichodesmium	JGI_metaG	0.355918	0.355918
TCCM_0059.00000010	79411	0	107400	59558	0	459960	0	0	0	357850	0	0	0	282570	0	0	0	0	0	0	0	0	0	0	0	Bacteria;Cyanobacteria;unclassified;Oscillatoriales;unclassified;Trichodesmium;erythraeum;Trichodesmium erythraeum IMS101	Uncharacterized protein conserved in bacteria	COG1666	Trichodesmium	JGI_metaG	0.968764	0.262199
TCCM_0887.00000200	0	0	0	0	0	234500	143800	0	0	0	0	443770	0	255870	0	0	0	0	0	0	52242	0	0	0	185270	Bacteria;Cyanobacteria;unclassified;Oscillatoriales;unclassified;Trichodesmium;erythraeum;Trichodesmium erythraeum IMS101	ribosomal protein L35	COG0291	Trichodesmium	JGI_metaG	0.652382	0.23307
TCCM_0983.00000540	0	0	0	0	0	98670	0	0	0	133940	0	79074	0	283040	0	0	0	0	0	0	179540	0	0	0	0	Bacteria;Cyanobacteria;unclassified;Oscillatoriales;unclassified;Trichodesmium;erythraeum;Trichodesmium erythraeum IMS101	ribosomal protein S21	COG0828	Trichodesmium	JGI_metaG	0.759925	0.188878
TCCM_0617.00000350	0	0	64943	130680	230160	688430	0	138530	526530	0	0	0	0	247990	0	0	133910	0	0	0	616550	0	146880	68214	0	Bacteria;Cyanobacteria;unclassified;Oscillatoriales;unclassified;Trichodesmium;erythraeum;Trichodesmium erythraeum IMS101	Dehydrogenases with different specificities (related to short-chain alcohol dehydrogenases)	COG1028	Trichodesmium	JGI_metaG	0.0105009	0.182369
TCCM_0380.00000140	0	0	0	0	0	348960	0	0	0	0	0	310710	0	164730	0	0	0	0	0	0	527700	0	95393	0	0	Bacteria;Cyanobacteria;unclassified;Oscillatoriales;unclassified;Trichodesmium;erythraeum;Trichodesmium erythraeum IMS101	GTP-binding protein YchF	COG0012	Trichodesmium	JGI_metaG	0.637064	0.693584
TCCM_0709.00000010	0	0	0	0	0	421050	0	0	0	1069800	191120	0	0	497840	0	0	0	0	0	0	0	0	0	0	0	Bacteria;Cyanobacteria;unclassified;Oscillatoriales;unclassified;Trichodesmium;erythraeum;Trichodesmium erythraeum IMS101	Ribosomal protein L10	COG0244	Trichodesmium	JGI_metaG	0.658389	0.355918
TCCM_0292.00000010	0	0	0	0	0	138180	0	0	0	0	0	186700	0	0	0	0	0	0	0	0	211180	0	0	0	0	Bacteria;Cyanobacteria;unclassified;Oscillatoriales;unclassified;Trichodesmium;erythraeum;Trichodesmium erythraeum IMS101	Superfamily II DNA and RNA helicases	COG0513	Trichodesmium	JGI_metaG	0.957929	0.355918
TCCM_0687.00000030	0	0	0	0	134340	0	0	88335	0	0	0	0	0	0	0	0	0	0	0	0	0	0	71072	0	696110	Bacteria;Cyanobacteria;unclassified;Oscillatoriales;unclassified;Microcoleus;chthonoplastes;Microcoleus chthonoplastes PCC 7420	von Willebrand factor type A domain.		Cyanobacteria	JGI_metaG	0.209723	0.391002
TCCM_0714.00000240	0	0	0	0	0	209620	0	0	0	53086	0	945570	0	355970	0	0	0	0	0	0	328020	0	0	0	0	Bacteria;Cyanobacteria;unclassified;Oscillatoriales;unclassified;Trichodesmium;erythraeum;Trichodesmium erythraeum IMS101	ATP:corrinoid adenosyltransferase	COG2109	Trichodesmium	JGI_metaG	0.587411	0.328072
TCCM_0272.00000320	0	443300	0	107320	873480	1514000	502180	466230	183550	0	0	2867700	0	1087200	807330	0	82495	0	0	781540	1806900	0	147370	89694	1001200	Bacteria;Cyanobacteria;unclassified;Oscillatoriales;unclassified;Trichodesmium;erythraeum;Trichodesmium erythraeum IMS101	photosystem II protein PsbQ		Trichodesmium	JGI_metaG	0.906344	0.467783
TCCM_0239.00005660	0	0	0	0	0	0	0	0	0	0	0	0	0	0	0	0	0	0	360730	0	0	0	0	0	0	Eukaryota;Arthropoda;Insecta;Diptera;Drosophilidae;Drosophila;sechellia;Drosophila sechellia Rob3c, 14021-0248.25	Ubiquitin family.		Arthropoda	JGI_metaG	0.355918	0.355918
TCCM_0069.00000040	0	0	0	0	0	0	0	0	0	0	0	600680	0	0	0	0	0	0	0	0	146950	0	0	0	0	Bacteria;Cyanobacteria;unclassified;Oscillatoriales;unclassified;Trichodesmium;erythraeum;Trichodesmium erythraeum IMS101	DNA topoisomerase I, bacterial	COG0550	Trichodesmium	JGI_metaG	0.416206	0.355918
TCCM_0286.00000020	0	0	0	44257	60180	94937	0	0	37664	0	0	0	0	167200	0	205610	0	0	0	0	199890	0	0	0	0	Bacteria;Cyanobacteria;unclassified;Oscillatoriales;unclassified;Trichodesmium;erythraeum;Trichodesmium erythraeum IMS101	monofunctional chorismate mutase, gram positive type, clade 1	COG4401	Trichodesmium	JGI_metaG	0.0159259
TCCM_0139.00000440	115880	0	0	0	0	361640	0	128150	0	0	0	210980	0	131480	0	0	0	0	0	0	711240	0	0	0	0	Bacteria;Cyanobacteria;unclassified;Oscillatoriales;unclassified;Trichodesmium;erythraeum;Trichodesmium erythraeum IMS101	adenylylsulfate kinase (apsK)	COG0529	Trichodesmium	JGI_metaG	0.453039	0.193314
TCCM_0117.00000300	0	0	0	0	16646	278090	0	0	0	0	0	0	0	165980	0	7813.6	24083	21169	0	0	78771	0	28113	0	8878.3	Bacteria;Cyanobacteria;unclassified;Oscillatoriales;unclassified;Trichodesmium;erythraeum;Trichodesmium erythraeum IMS101	CP12 domain.		Trichodesmium	JGI_metaG	0.096363	0.0614045
TCCM_0098.00000030	0	0	0	0	0	202670	0	0	0	0	0	49898	0	129610	0	0	0	0	0	0	98913	0	0	0	0	Bacteria;Cyanobacteria;unclassified;Oscillatoriales;unclassified;Trichodesmium;erythraeum;Trichodesmium erythraeum IMS101	Serine phosphatase RsbU, regulator of sigma subunit	COG2208	Trichodesmium	JGI_metaG	0.222831	0.355918
TCCM_0743.00000050	0	0	0	0	0	92739	0	0	0	0	0	76902	0	149600	0	0	0	0	0	0	175890	0	0	0	0	Bacteria;Cyanobacteria;unclassified;Oscillatoriales;unclassified;Trichodesmium;erythraeum;Trichodesmium erythraeum IMS101	tyrosyl-tRNA synthetase	COG0162	Trichodesmium	JGI_metaG	0.352238	0.355918
TCCM_0251.00000040	0	0	0	0	0	217440	0	0	0	0	0	80715	0	57538	0	0	0	0	0	0	143510	0	0	0	0	Bacteria;Cyanobacteria;unclassified;Oscillatoriales;unclassified;Trichodesmium;erythraeum;Trichodesmium erythraeum IMS101	FeS assembly protein SufB	COG0719	Trichodesmium	JGI_metaG	0.400294	0.355918
TCCM_0054.00000050	0	0	0	0	215740	81356	0	0	0	0	0	0	0	0	0	0	0	0	0	0	227930	0	0	0	0	Bacteria;Cyanobacteria;unclassified;Oscillatoriales;unclassified;Trichodesmium;erythraeum;Trichodesmium erythraeum IMS101	phytoene desaturase	COG3349	Trichodesmium	JGI_metaG	0.107101
TCCM_0061.00000010	0	0	0	0	0	0	0	0	0	0	0	0	0	82546	0	0	0	0	0	0	0	0	0	0	0	Bacteria;Cyanobacteria;unclassified;Oscillatoriales;unclassified;Trichodesmium;erythraeum;Trichodesmium erythraeum IMS101	Uncharacterized protein conserved in bacteria	COG3854	Trichodesmium	JGI_metaG	0.335561
TCCM_0291.00000180	0	0	0	0	0	0	0	0	0	0	0	0	0	20801	0	0	0	0	0	0	0	0	0	0	0	Bacteria;Cyanobacteria;unclassified;Oscillatoriales;unclassified;Trichodesmium;erythraeum;Trichodesmium erythraeum IMS101	solanesyl diphosphate synthase	COG0142	Trichodesmium	JGI_metaG	0.335561
TCCM_0099.00000030	0	0	0	0	0	164580	0	0	0	0	0	0	0	267800	0	0	0	0	0	0	231840	0	0	0	0	Bacteria;Cyanobacteria;unclassified;Oscillatoriales;unclassified;Trichodesmium;erythraeum;Trichodesmium erythraeum IMS101	nitrogenase molybdenum-iron cofactor biosynthesis protein NifE/nitrogenase molybdenum-iron cofactor biosynthesis protein NifN	COG2710	Trichodesmium	JGI_metaG	0.088747
TCCM_0930.00000010	0	0	0	0	0	0	0	0	0	0	0	0	0	0	0	0	0	0	0	0	1582900	0	0	0	0	Bacteria;Cyanobacteria;unclassified;Oscillatoriales;unclassified;Trichodesmium;erythraeum;Trichodesmium erythraeum IMS101	ATPases with chaperone activity, ATP-binding subunit	COG0542	Trichodesmium	JGI_metaG	0.335561
TCCM_0748.00000070	0	0	0	0	0	368600	0	0	0	0	0	0	0	215440	0	0	0	0	0	0	123280	0	0	0	0	Bacteria;Cyanobacteria;unclassified;Chroococcales;unclassified;Cyanothece;sp.;Cyanothece sp. PCC 7822	dihydroxyacetone kinase, DhaK subunit	COG2376	Cyanobacteria	JGI_metaG	0.113923
TCCM_0544.00000210	0	0	0	15621000	14941000	20683000	0	12246000	10514000	0	0	0	8137600	0	0	6006900	18006000	0	0	0	25431000	0	19636000	0	0	Bacteria;Cyanobacteria;unclassified;Oscillatoriales;unclassified;Trichodesmium;erythraeum;Trichodesmium erythraeum IMS101	phycocyanin, beta subunit		Trichodesmium	JGI_metaG	0.0280625	0.227532
TCCM_0551.00000020	0	0	0	0	0	0	0	0	0	0	0	413690	0	192260	0	0	0	0	0	0	290290	0	88819	0	66799	Bacteria;Cyanobacteria;unclassified;Oscillatoriales;unclassified;Trichodesmium;erythraeum;Trichodesmium erythraeum IMS101	Uncharacterized protein containing a von Willebrand factor type A (vWA) domain	COG2304	Trichodesmium	JGI_metaG	0.763364	0.576078
TCCM_0103.00000170	0	0	0	115920	0	0	0	0	0	0	0	0	0	71441	0	0	0	0	0	0	299830	0	0	0	0	Bacteria;Cyanobacteria;unclassified;Oscillatoriales;unclassified;Trichodesmium;erythraeum;Trichodesmium erythraeum IMS101	phenylalanyl-tRNA synthetase, alpha subunit	COG0016	Trichodesmium	JGI_metaG	0.144626
TCCM_0152.00000030	0	0	0	0	0	0	0	0	0	0	0	250650	0	0	0	0	0	0	0	0	196110	0	0	0	0	Bacteria;Cyanobacteria;unclassified;Oscillatoriales;unclassified;Trichodesmium;erythraeum;Trichodesmium erythraeum IMS101	arginyl-tRNA synthetase	COG0018	Trichodesmium	JGI_metaG	0.586503	0.355918
TCCM_0179.00000040	0	0	0	0	0	409380	0	0	0	0	0	563760	0	208620	0	0	0	0	0	0	689990	0	0	0	0	Bacteria;Cyanobacteria;unclassified;Oscillatoriales;unclassified;Trichodesmium;erythraeum;Trichodesmium erythraeum IMS101	Predicted dehydrogenases and related proteins	COG0673	Trichodesmium	JGI_metaG	0.897483	0.355918
TCCM_0054.00000040	0	0	0	0	0	0	0	0	0	0	0	129300	0	0	0	0	0	0	0	0	40362	0	0	0	0	Bacteria;Cyanobacteria;unclassified;Oscillatoriales;unclassified;Trichodesmium;erythraeum;Trichodesmium erythraeum IMS101	chaperone protein DnaK	COG0443	Trichodesmium	JGI_metaG	0.434876	0.355918
TCCM_0838.00000170	281780	342170	0	0	0	423720	0	396570	329030	0	0	0	0	162360	0	0	0	0	0	0	752900	0	432380	0	0	Bacteria;Cyanobacteria;unclassified;Nostocales;Nostocaceae;Nostoc;punctiforme;Nostoc punctiforme PCC 73102	Polyketide synthase modules and related proteins	COG3321	Cyanobacteria	JGI_metaG	0.0972898	0.589177
TCCM_0530.00000210	38876	0	0	0	0	79455	0	0	0	0	0	282340	0	0	0	0	0	0	0	0	377910	54525	0	0	281040	Bacteria;Cyanobacteria;unclassified;Oscillatoriales;unclassified;Trichodesmium;erythraeum;Trichodesmium erythraeum IMS101	triosephosphate isomerase	COG0149	Trichodesmium	JGI_metaG	0.83633	0.29264
TCCM_0248.00000030	0	0	0	0	0	0	0	0	0	0	0	0	0	0	0	0	0	0	0	0	230940	0	0	0	0	Bacteria;Cyanobacteria;unclassified;Oscillatoriales;unclassified;Trichodesmium;erythraeum;Trichodesmium erythraeum IMS101	Predicted flavoprotein involved in K+ transport	COG2072	Trichodesmium	JGI_metaG	0.335561
TCCM_0087.00000040	36846	0	0	0	0	31867	0	0	47573	0	0	78957	65091	0	0	18635	56779	0	0	0	0	0	31650	0	57605	Bacteria;Cyanobacteria;unclassified;Oscillatoriales;unclassified;Trichodesmium;erythraeum;Trichodesmium erythraeum IMS101	5''/3''-nucleotidase SurE	COG0496	Trichodesmium	JGI_metaG	0.326845	0.848952
TCCM_0018.00000040	1784200	0	0	0	0	361000	0	0	0	0	0	426680	0	591330	0	0	1260800	0	0	0	0	67607	0	993580	1151200	Bacteria;Cyanobacteria;unclassified;Oscillatoriales;unclassified;Trichodesmium;erythraeum;Trichodesmium erythraeum IMS101	phosphate ABC transporter, phosphate-binding protein	COG0226	Trichodesmium	JGI_metaG	0.751105	0.998781
TCCM_0394.00000010	38261	0	0	0	0	89988	0	0	0	0	0	38866	0	41082	0	0	0	0	0	0	354640	0	0	0	0	Bacteria;Cyanobacteria;unclassified;Oscillatoriales;unclassified;Trichodesmium;erythraeum;Trichodesmium erythraeum IMS101	Prefoldin, chaperonin cofactor	COG1382	Trichodesmium	JGI_metaG	0.386023	0.172324
TCCM_0043.00000050	0	0	0	0	0	39692	0	0	0	0	0	124950	0	0	0	0	0	0	0	0	0	0	0	0	0	Bacteria;Cyanobacteria;unclassified;Oscillatoriales;unclassified;Trichodesmium;erythraeum;Trichodesmium erythraeum IMS101	D-alanine--D-alanine ligase	COG1181	Trichodesmium	JGI_metaG	0.436437	0.355918
TCCM_0018.00000320	19441	0	0	17083	24559	92539	0	17514	13378	0	0	272850	0	0	0	0	0	0	0	0	269540	0	0	0	0	Bacteria;Cyanobacteria;unclassified;Oscillatoriales;unclassified;Trichodesmium;erythraeum;Trichodesmium erythraeum IMS101	Ferredoxin	COG0633	Trichodesmium	JGI_metaG	0.809844	0.321057
TCCM_0320.00000060	0	0	0	0	225360	197050	0	0	87114	0	0	403490	0	0	0	0	0	0	0	0	635960	0	86074	0	0	Bacteria;Cyanobacteria;unclassified;Oscillatoriales;unclassified;Trichodesmium;erythraeum;Trichodesmium erythraeum IMS101	Aspartate/tyrosine/aromatic aminotransferase	COG0436	Trichodesmium	JGI_metaG	0.750649	0.57438
TCCM_0178.00000040	0	0	0	0	0	327860	0	0	0	0	0	469280	0	129980	0	0	0	0	0	0	457850	0	0	0	0	Bacteria;Cyanobacteria;unclassified;Oscillatoriales;unclassified;Trichodesmium;erythraeum;Trichodesmium erythraeum IMS101	spermidine/putrescine ABC transporter ATP-binding subunit	COG3842	Trichodesmium	JGI_metaG	0.983583	0.355918
TCCM_0813.00000110	0	0	0	0	192220	0	0	0	0	0	0	0	0	0	0	0	0	0	0	0	234560	0	136040	0	0	Bacteria;Cyanobacteria;unclassified;Oscillatoriales;unclassified;Trichodesmium;erythraeum;Trichodesmium erythraeum IMS101	Uncharacterized low-complexity proteins	COG1357	Trichodesmium	JGI_metaG	0.167065	0.391002
TCCM_0839.00000010	30610	0	0	27748	69082	59811	0	20226	68380	0	0	54390	0	35435	0	0	28151	0	0	0	65795	0	32525	0	71147	Bacteria;Cyanobacteria;unclassified;Oscillatoriales;unclassified;Trichodesmium;erythraeum;Trichodesmium erythraeum IMS101	CpeT/CpcT family (DUF1001).		Trichodesmium	JGI_metaG	0.148737	0.80863
TCCM_0411.00000020	0	0	0	0	0	0	0	11540	0	0	0	54192	0	0	0	0	0	0	0	0	24997	0	0	0	0	Bacteria;Cyanobacteria;unclassified;Oscillatoriales;unclassified;Trichodesmium;erythraeum;Trichodesmium erythraeum IMS101	phosphoribosylformimino-5-aminoimidazole carboxamide ribotide isomerase	COG0106	Trichodesmium	JGI_metaG	0.541088	0.355918
TCCM_0205.00000030	0	0	0	0	0	0	0	0	0	0	0	662670	0	197820	0	0	0	0	0	0	178230	0	0	0	82360	Bacteria;Cyanobacteria;unclassified;Oscillatoriales;unclassified;Trichodesmium;erythraeum;Trichodesmium erythraeum IMS101	pilus retraction protein PilT	COG2805	Trichodesmium	JGI_metaG	0.543013	0.355918
TCCM_0135.00000210	0	0	0	0	0	111620	151330	0	0	0	0	0	0	0	0	0	0	0	0	0	314430	0	0	0	0	Bacteria;Cyanobacteria;unclassified;Oscillatoriales;unclassified;Trichodesmium;erythraeum;Trichodesmium erythraeum IMS101	Uncharacterized protein conserved in cyanobacteria	COG4636	Trichodesmium	JGI_metaG	0.784597	0.355918
TCCM_0357.00000010	0	0	0	0	0	179430	0	0	0	0	0	94953	0	200340	0	0	0	0	0	0	0	0	0	0	0	Bacteria;Cyanobacteria;unclassified;Oscillatoriales;unclassified;Trichodesmium;erythraeum;Trichodesmium erythraeum IMS101	carbamoyl-phosphate synthase, small subunit	COG0505	Trichodesmium	JGI_metaG	0.560881	0.355918
TCCM_0275.00000010	0	0	0	510630	0	595630	0	0	580250	0	0	0	0	873410	0	0	0	0	0	0	1039900	0	531010	0	0	Bacteria;Cyanobacteria;unclassified;Oscillatoriales;unclassified;Trichodesmium;erythraeum;Trichodesmium erythraeum IMS101	Predicted Zn-dependent peptidases, insulinase-like	COG1026	Trichodesmium	JGI_metaG	0.0248354	0.391002
TCCM_0646.00000140	0	0	0	0	0	55645	0	0	0	0	0	0	0	0	0	0	0	0	0	0	61678	0	0	0	0	Bacteria;Cyanobacteria;unclassified;Oscillatoriales;unclassified;Trichodesmium;erythraeum;Trichodesmium erythraeum IMS101	Glycosidases	COG0366	Trichodesmium	JGI_metaG	0.165427
TCCM_0834.00000020	0	0	0	0	0	0	0	0	0	0	0	0	0	57812	0	0	0	0	0	0	174100	0	0	0	0	Bacteria;Cyanobacteria;unclassified;Oscillatoriales;unclassified;Trichodesmium;erythraeum;Trichodesmium erythraeum IMS101	Phytoene dehydrogenase and related proteins	COG1233	Trichodesmium	JGI_metaG	0.218077
TCCM_0368.00000040	0	0	0	0	0	0	0	0	0	0	0	0	0	0	0	0	0	0	0	0	30306	0	0	0	0	Bacteria;Cyanobacteria;unclassified;Oscillatoriales;unclassified;Trichodesmium;erythraeum;Trichodesmium erythraeum IMS101	Predicted acetyltransferase	COG3153	Trichodesmium	JGI_metaG	0.335561
TCCM_0320.00000260	222780	0	0	607430	417060	432100	0	323240	0	0	0	448470	0	200680	0	0	0	0	0	0	939370	0	236680	0	298500	Bacteria;Cyanobacteria;unclassified;Oscillatoriales;unclassified;Trichodesmium;erythraeum;Trichodesmium erythraeum IMS101	tRNA(1-methyladenosine) methyltransferase and related methyltransferases	COG2519	Trichodesmium	JGI_metaG	0.207716	0.690365
TCCM_0225.00000250	0	0	0	0	228890	0	0	0	0	0	0	0	0	0	0	0	0	0	0	0	0	293920	0	45650	73380	Bacteria;Cyanobacteria;unclassified;Oscillatoriales;unclassified;Trichodesmium;erythraeum;Trichodesmium erythraeum IMS101	septum site-determining protein MinD	COG2894	Trichodesmium	JGI_metaG	0.0935358
TCCM_0969.00000010	0	232090	0	0	0	0	0	0	70637	0	0	188500	0	170000	0	69848	139130	0	0	0	153960	0	0	0	0	Bacteria;Cyanobacteria;unclassified;Oscillatoriales;unclassified;Trichodesmium;erythraeum;Trichodesmium erythraeum IMS101	Predicted phosphoesterase	COG0622	Trichodesmium	JGI_metaG	0.516659	0.863726
TCCM_0501.00000010	0	0	0	120670	0	165920	0	0	0	0	0	0	0	434280	0	0	83375	0	0	0	525030	0	0	0	60627	Bacteria;Cyanobacteria;unclassified;Oscillatoriales;unclassified;Trichodesmium;erythraeum;Trichodesmium erythraeum IMS101	Transaldolase	COG0176	Trichodesmium	JGI_metaG	0.0643742	0.391002
TCCM_0716.00000020	0	0	0	0	0	0	0	0	50187	0	0	0	0	0	0	0	0	0	0	0	143440	0	43760	0	0	Bacteria;Cyanobacteria;unclassified;Oscillatoriales;unclassified;Trichodesmium;erythraeum;Trichodesmium erythraeum IMS101	alanine--tRNA ligase	COG0013	Trichodesmium	JGI_metaG	0.214243	0.391002
TCCM_0675.00000020	0	0	0	0	144290	103430	0	0	0	0	0	0	0	0	0	0	0	0	0	0	246760	0	0	0	0	Bacteria;Cyanobacteria;unclassified;Oscillatoriales;unclassified;Trichodesmium;erythraeum;Trichodesmium erythraeum IMS101	Uncharacterized conserved protein	COG1432	Trichodesmium	JGI_metaG	0.105359
TCCM_0107.00000030	0	0	0	0	0	0	0	0	0	0	0	75628	0	180300	0	0	0	0	0	0	352980	0	0	0	0	Bacteria;Cyanobacteria;unclassified;Oscillatoriales;unclassified;Trichodesmium;erythraeum;Trichodesmium erythraeum IMS101	amino acid adenylation domain	COG1020	Trichodesmium	JGI_metaG	0.367788	0.355918
TCCM_0004.00000030	0	0	0	0	106790	104990	0	0	0	0	0	328740	0	93391	0	0	0	0	0	0	236050	0	48362	0	0	Bacteria;Cyanobacteria;unclassified;Oscillatoriales;unclassified;Trichodesmium;erythraeum;Trichodesmium erythraeum IMS101	succinate dehydrogenase or fumarate reductase, flavoprotein subunitGram-negative/mitochondrial subgroup	COG1053	Trichodesmium	JGI_metaG	0.873877	0.496168
TCCM_0462.00000010	0	0	0	0	0	0	0	0	0	0	0	497680	0	0	0	0	0	0	0	47000	0	0	0	0	0	Bacteria;Cyanobacteria;unclassified;Oscillatoriales;unclassified;Trichodesmium;erythraeum;Trichodesmium erythraeum IMS101	succinate dehydrogenase and fumarate reductase iron-sulfur protein	COG0479	Trichodesmium	JGI_metaG	0.310691	0.310691
TCCM_0248.00000010	294870	0	0	0	0	277200	140750	0	83681	0	0	244630	216920	123620	216780	98715	103570	82046	0	0	260950	0	0	0	132150	Bacteria;Cyanobacteria;unclassified;Oscillatoriales;unclassified;Trichodesmium;erythraeum;Trichodesmium erythraeum IMS101	Ycf4.		Trichodesmium	JGI_metaG	0.315248	0.686335
TCCM_0436.00000200	0	0	0	74803	108720	177740	0	77736	119540	0	0	0	0	227430	0	47852	0	0	0	0	627470	0	0	0	0	Bacteria;Cyanobacteria;unclassified;Chroococcales;unclassified;Cyanothece;sp.;Cyanothece sp. PCC 8801	Non-ribosomal peptide synthetase modules and related proteins	COG1020	Cyanobacteria	JGI_metaG	0.0364126
TCCM_0063.00000050	0	0	0	74490	109540	0	0	0	68457	0	0	0	0	0	0	0	82807	0	0	0	87164	0	116880	0	93397	Bacteria;Cyanobacteria;unclassified;Oscillatoriales;unclassified;Trichodesmium;erythraeum;Trichodesmium erythraeum IMS101	6,7-dimethyl-8-ribityllumazine synthase	COG0054	Trichodesmium	JGI_metaG	0.020755	0.190824
TCCM_0983.00000140	0	0	0	0	171080	63963	0	0	0	0	0	16261	0	0	0	0	54130	0	0	0	427680	0	58754	37698	329680	Bacteria;Cyanobacteria;unclassified;Oscillatoriales;unclassified;Trichodesmium;erythraeum;Trichodesmium erythraeum IMS101	acetyl-CoA carboxylase, biotin carboxyl carrier protein	COG0511	Trichodesmium	JGI_metaG	0.0773634	0.210703
TCCM_0376.00000020	0	0	0	170000	0	0	0	0	0	0	0	0	0	0	0	0	93153	0	0	0	412110	0	97338	0	0	Bacteria;Cyanobacteria;unclassified;Oscillatoriales;unclassified;Trichodesmium;erythraeum;Trichodesmium erythraeum IMS101	Putative Zn-dependent protease, contains TPR repeats	COG4783	Trichodesmium	JGI_metaG	0.202347	0.181844
TCCM_0245.00000100	0	0	0	0	0	0	0	0	0	0	0	0	0	31544	0	0	0	0	0	0	30178	0	0	0	0	Bacteria;Cyanobacteria;unclassified;Oscillatoriales;unclassified;Trichodesmium;erythraeum;Trichodesmium erythraeum IMS101	branched-chain amino acid aminotransferase, group II	COG0115	Trichodesmium	JGI_metaG	0.164935
TCCM_0444.00000150	0	0	0	0	95287	81096	0	0	0	0	0	83253	0	0	0	0	0	0	0	0	70116	0	0	0	0	Bacteria;Cyanobacteria;unclassified;Oscillatoriales;unclassified;Trichodesmium;erythraeum;Trichodesmium erythraeum IMS101	Uncharacterized conserved protein	COG1543	Trichodesmium	JGI_metaG	0.712599	0.355918
TCCM_0177.00000060	0	0	0	0	0	0	0	0	13033	0	0	0	0	0	0	0	12684	0	0	0	39065	0	33091	0	0	Bacteria;Cyanobacteria;unclassified;Oscillatoriales;unclassified;Trichodesmium;erythraeum;Trichodesmium erythraeum IMS101	Dipeptidyl aminopeptidases/acylaminoacyl-peptidases	COG1506	Trichodesmium	JGI_metaG	0.217733	0.239115
TCCM_0190.00000020	0	0	0	0	0	0	0	0	0	0	0	71394	0	0	0	0	0	0	0	0	0	0	0	0	0	Bacteria;Cyanobacteria;unclassified;Oscillatoriales;unclassified;Trichodesmium;erythraeum;Trichodesmium erythraeum IMS101	Phycobilisome Linker polypeptide.		Trichodesmium	JGI_metaG	0.355918	0.355918
TCCM_0649.00001650	0	0	0	0	0	150940	0	0	0	0	0	0	0	19151	0	0	0	0	0	0	166670	0	0	0	0	Bacteria;Cyanobacteria;unclassified;Oscillatoriales;unclassified;Trichodesmium;erythraeum;Trichodesmium erythraeum IMS101	Uncharacterized protein conserved in bacteria with the myosin-like domain	COG4372	Trichodesmium	JGI_metaG	0.140875
TCCM_0963.00000010	0	0	0	0	0	0	0	0	0	0	0	0	0	33052	0	0	0	0	0	0	357240	0	0	0	0	Bacteria;Cyanobacteria;unclassified;Chroococcales;unclassified;Cyanothece;sp.;Cyanothece sp. PCC 7822	Glycosyltransferase	COG0438	Cyanobacteria	JGI_metaG	0.293122
TCCM_0381.00000010	0	0	0	25378	0	36062	0	0	0	0	0	0	0	0	0	0	17872	0	0	0	42005	0	20319	0	0	Bacteria;Cyanobacteria;unclassified;Oscillatoriales;unclassified;Trichodesmium;erythraeum;Trichodesmium erythraeum IMS101	2-isopropylmalate synthase/homocitrate synthase family protein	COG0119	Trichodesmium	JGI_metaG	0.0891744	0.182994
TCCM_0640.00000050	0	0	0	0	0	0	0	0	0	0	0	206590	0	132110	0	0	0	0	0	0	174630	0	0	0	0	Bacteria;Cyanobacteria;unclassified;Oscillatoriales;unclassified;Trichodesmium;erythraeum;Trichodesmium erythraeum IMS101	Heme oxygenase	COG5398	Trichodesmium	JGI_metaG	0.823487	0.355918
TCCM_0265.00000050	0	0	0	0	0	0	0	0	0	0	0	160980	0	0	0	0	0	0	0	0	68583	0	0	0	125180	Bacteria;Cyanobacteria;unclassified;Oscillatoriales;unclassified;Trichodesmium;erythraeum;Trichodesmium erythraeum IMS101	phosphate/phosphite/phosphonate ABC transporters, periplasmic binding protein	COG3221	Trichodesmium	JGI_metaG	0.723568	0.355918
TCCM_0185.00000280	0	0	0	0	0	0	0	0	0	0	0	276750	0	0	0	0	0	0	0	0	84281	0	0	0	0	Bacteria;Cyanobacteria;unclassified;Oscillatoriales;unclassified;Trichodesmium;erythraeum;Trichodesmium erythraeum IMS101	cobalamin biosynthesis protein CobW	COG0523	Trichodesmium	JGI_metaG	0.432725	0.355918
TCCM_0154.00000030	0	0	0	0	0	238310	0	0	0	0	0	136970	0	72710	0	0	0	0	0	0	358930	0	0	0	0	Bacteria;Cyanobacteria;unclassified;Oscillatoriales;unclassified;Trichodesmium;erythraeum;Trichodesmium erythraeum IMS101	transcription termination/antitermination factor NusG	COG0250	Trichodesmium	JGI_metaG	0.434594	0.355918
TCCM_0908.00000190	0	0	0	0	0	0	0	0	0	0	0	540690	0	0	0	0	262430	430110	0	0	0	0	417550	0	0	Bacteria;Cyanobacteria;unclassified;Oscillatoriales;unclassified;Trichodesmium;erythraeum;Trichodesmium erythraeum IMS101	hydrogenase expression/formation protein HypE	COG0309	Trichodesmium	JGI_metaG	0.355918	0.160459
TCCM_0976.00000080	0	0	0	0	0	47811	0	0	0	0	0	0	0	0	0	0	0	0	0	0	51799	0	0	0	0	Bacteria;Cyanobacteria;unclassified;Oscillatoriales;unclassified;Trichodesmium;erythraeum;Trichodesmium erythraeum IMS101	dTDP-4-dehydrorhamnose 3,5-epimerase	COG1898	Trichodesmium	JGI_metaG	0.165189
TCCM_0518.00000920	0	0	0	0	0	0	0	0	0	0	0	0	0	0	0	0	0	0	187690	0	0	158030	0	0	0	Eukaryota;Chordata;Actinopterygii;Cypriniformes;Cyprinidae;Danio;rerio;Danio rerio Tuebingen	Actin and related proteins	COG5277	Chordata	JGI_metaG	0.607747	0.355918
TCCM_0016.00000030	0	0	0	0	0	0	0	0	0	0	0	0	0	10841	0	0	164400	0	0	0	0	0	125890	0	0	Bacteria;Cyanobacteria;unclassified;Oscillatoriales;unclassified;Trichodesmium;erythraeum;Trichodesmium erythraeum IMS101	Caspase domain.		Trichodesmium	JGI_metaG	0.335561	0.187243
TCCM_0566.00000020	0	0	0	0	0	0	0	0	0	0	0	62382	0	0	0	0	0	0	0	0	0	0	0	0	0	Bacteria;Cyanobacteria;unclassified;Oscillatoriales;unclassified;Trichodesmium;erythraeum;Trichodesmium erythraeum IMS101	ATP-dependent DNA helicase PcrA	COG0210	Trichodesmium	JGI_metaG	0.355918	0.355918
TCCM_0595.00000150	0	0	0	0	113530	0	0	0	0	0	101710	89370	0	58524	0	0	0	0	0	0	58154	0	0	0	0	Bacteria;Cyanobacteria;unclassified;Oscillatoriales;unclassified;Trichodesmium;erythraeum;Trichodesmium erythraeum IMS101	signal peptidase I, bacterial type	COG0681	Trichodesmium	JGI_metaG	0.526875	0.355918
TCCM_0315.00000020	0	0	0	0	118450	160140	0	0	0	0	0	135110	0	143410	0	0	0	0	0	0	0	0	0	0	0	Bacteria;Cyanobacteria;unclassified;Oscillatoriales;unclassified;Trichodesmium;erythraeum;Trichodesmium erythraeum IMS101	cyanophycinase	COG4242	Trichodesmium	JGI_metaG	0.673185	0.355918
TCCM_0283.00000020	0	0	0	0	0	39075	0	0	0	0	0	0	0	0	0	0	0	0	0	0	235390	0	44044	0	0	Bacteria;Cyanobacteria;unclassified;Oscillatoriales;unclassified;Trichodesmium;erythraeum;Trichodesmium erythraeum IMS101	Zn-dependent oligopeptidases	COG0339	Trichodesmium	JGI_metaG	0.265019	0.391002
TCCM_0089.00000220	79933	0	0	0	0	0	0	0	39771	0	0	0	0	0	0	0	39145	0	0	0	185310	0	34281	0	0	Bacteria;Cyanobacteria;unclassified;Oscillatoriales;unclassified;Trichodesmium;erythraeum;Trichodesmium erythraeum IMS101	Signal transduction histidine kinase regulating C4-dicarboxylate transport system	COG4191	Trichodesmium	JGI_metaG	0.793653	0.668047
TCCM_0276.00000050	0	0	0	0	0	0	0	0	0	0	0	0	0	0	0	0	0	0	0	0	326340	0	0	0	0	Bacteria;Cyanobacteria;unclassified;Oscillatoriales;unclassified;Trichodesmium;erythraeum;Trichodesmium erythraeum IMS101	glyceraldehyde-3-phosphate dehydrogenase, type I	COG0057	Trichodesmium	JGI_metaG	0.335561
TCCM_0084.00000020	0	0	0	0	0	0	0	0	0	0	0	0	85181	0	0	0	0	0	0	0	133090	0	0	76121	0	Bacteria;Cyanobacteria;unclassified;Oscillatoriales;unclassified;Trichodesmium;erythraeum;Trichodesmium erythraeum IMS101	Predicted unusual protein kinase	COG0661	Trichodesmium	JGI_metaG	0.865735	0.355918
TCCM_0303.00000040	0	0	0	0	0	280490	0	0	0	82488	0	142880	0	130800	0	0	0	0	0	0	605930	0	0	0	0	Bacteria;Cyanobacteria;unclassified;Oscillatoriales;unclassified;Trichodesmium;erythraeum;Trichodesmium erythraeum IMS101	Predicted transcriptional regulator, BolA superfamily	COG5007	Trichodesmium	JGI_metaG	0.439166	0.190208
TCCM_0819.00000030	0	0	0	0	0	49587	0	0	0	0	0	242120	0	0	0	0	0	0	0	0	333150	0	0	0	0	Bacteria;Cyanobacteria;unclassified;Oscillatoriales;unclassified;Trichodesmium;erythraeum;Trichodesmium erythraeum IMS101	NADPH:quinone reductase and related Zn-dependent oxidoreductases	COG0604	Trichodesmium	JGI_metaG	0.865805	0.355918
TCCM_0017.00000450	0	0	0	0	0	0	0	0	0	0	0	347810	0	0	0	0	0	0	0	0	0	0	0	0	0	Bacteria;Cyanobacteria;unclassified;Oscillatoriales;unclassified;Trichodesmium;erythraeum;Trichodesmium erythraeum IMS101	ribosomal protein L36, bacterial type	COG0257	Trichodesmium	JGI_metaG	0.355918	0.355918
TCCM_0563.00000010	75176	0	0	0	0	0	0	0	0	0	0	173390	0	91149	0	0	0	0	0	0	128890	0	0	0	0	Bacteria;Cyanobacteria;unclassified;Oscillatoriales;unclassified;Trichodesmium;erythraeum;Trichodesmium erythraeum IMS101	FOG: HAMP domain	COG2770	Trichodesmium	JGI_metaG	0.492025	0.210077
TCCM_0787.00000020	0	0	0	0	0	0	0	0	0	0	0	0	0	0	0	0	0	0	0	0	251290	0	0	0	0	Bacteria;Cyanobacteria;unclassified;Oscillatoriales;unclassified;Trichodesmium;erythraeum;Trichodesmium erythraeum IMS101	ABC-type nitrate/sulfonate/bicarbonate transport systems, periplasmic components	COG0715	Trichodesmium	JGI_metaG	0.335561
TCCM_0184.00000020	0	0	0	0	0	0	0	0	0	0	0	0	0	0	0	0	0	0	0	0	201880	0	0	0	0	Bacteria;Cyanobacteria;unclassified;Oscillatoriales;unclassified;Trichodesmium;erythraeum;Trichodesmium erythraeum IMS101	FOG: WD40 repeat	COG2319	Trichodesmium	JGI_metaG	0.335561
TCCM_0127.00000040	0	0	0	0	0	0	0	134540	0	0	0	141810	0	0	0	0	0	0	0	0	0	0	0	0	0	Bacteria;Cyanobacteria;unclassified;Oscillatoriales;unclassified;Trichodesmium;erythraeum;Trichodesmium erythraeum IMS101	N-acetylmuramic acid 6-phosphate etherase	COG2103	Trichodesmium	JGI_metaG	0.646418	0.355918
TCCM_0314.00000040	0	0	0	0	0	426530	0	0	0	67500	0	1808800	0	296620	0	0	0	0	0	0	664860	0	0	0	0	Bacteria;Cyanobacteria;unclassified;Oscillatoriales;unclassified;Trichodesmium;erythraeum;Trichodesmium erythraeum IMS101	Heme/copper-type cytochrome/quinol oxidases, subunit 2	COG1622	Trichodesmium	JGI_metaG	0.542513	0.337098
TCCM_0811.00000090	0	0	0	0	0	0	0	0	0	0	0	44104	0	42489	0	0	0	0	0	0	290290	0	0	0	0	Bacteria;Cyanobacteria;unclassified;Oscillatoriales;unclassified;Trichodesmium;erythraeum;Trichodesmium erythraeum IMS101	Uncharacterized low-complexity proteins	COG1357	Trichodesmium	JGI_metaG	0.432358	0.355918
TCCM_0855.00000110	0	0	0	0	0	0	0	0	0	0	0	0	0	0	0	0	0	0	0	0	59303	0	0	0	0	Bacteria;Proteobacteria;Gammaproteobacteria;Methylococcales;Crenotrichaceae;Crenothrix;polyspora;Crenothrix polyspora	Sulfotransferase domain.		Proteobacteria	JGI_metaG	0.335561
TCCM_0229.00000170	0	0	0	0	0	0	0	0	0	0	0	121210	0	0	0	0	0	0	0	0	0	0	0	0	0	Bacteria;Cyanobacteria;unclassified;Oscillatoriales;unclassified;Trichodesmium;erythraeum;Trichodesmium erythraeum IMS101	Heterodisulfide reductase, subunit B	COG2048	Trichodesmium	JGI_metaG	0.355918	0.355918
TCCM_0787.00000010	104090	0	0	0	0	0	0	101200	0	0	0	0	0	23575	0	0	0	0	0	0	242300	0	178440	0	500470	Bacteria;Cyanobacteria;unclassified;Oscillatoriales;unclassified;Trichodesmium;erythraeum;Trichodesmium erythraeum IMS101	Uncharacterized proteins involved in stress response, homologs of TerZ and putative cAMP-binding protein CABP1	COG2310	Trichodesmium	JGI_metaG	0.267526	0.564229
TCCM_0160.00000220	0	0	0	0	0	0	0	0	0	0	0	29568	0	0	0	0	0	0	0	0	302340	0	0	0	0	Bacteria;Cyanobacteria;unclassified;Oscillatoriales;unclassified;Trichodesmium;erythraeum;Trichodesmium erythraeum IMS101	S-methyl-5-thioribose-1-phosphate isomerase	COG0182	Trichodesmium	JGI_metaG	0.443045	0.355918
TCCM_0251.00000190	0	0	0	0	0	0	0	0	0	0	0	0	0	116310	0	0	0	0	0	0	34255	0	0	0	0	Bacteria;Cyanobacteria;unclassified;Oscillatoriales;unclassified;Trichodesmium;erythraeum;Trichodesmium erythraeum IMS101	Predicted GTPase	COG3596	Trichodesmium	JGI_metaG	0.226863
TCCM_0082.00000230	0	348350	0	0	0	0	0	0	0	634360	350680	0	0	0	0	0	1150600	0	0	0	0	0	1467800	0	0	Bacteria;Cyanobacteria;unclassified;Oscillatoriales;unclassified;Trichodesmium;erythraeum;Trichodesmium erythraeum IMS101	Tetratricopeptide repeat.	COG2956	Trichodesmium	JGI_metaG	0.685544	0.23885
TCCM_0028.00000050	0	0	0	0	0	0	0	0	0	0	0	135280	0	0	0	0	0	0	0	0	33368	0	0	0	45285	Bacteria;Cyanobacteria;unclassified;Oscillatoriales;unclassified;Trichodesmium;erythraeum;Trichodesmium erythraeum IMS101	Single-stranded DNA-binding protein	COG0629	Trichodesmium	JGI_metaG	0.510881	0.355918
TCCM_0267.00000040	0	0	0	97308	123830	83232	0	0	0	0	0	0	0	111580	0	0	94697	0	0	0	568720	0	116250	0	0	Bacteria;Cyanobacteria;unclassified;Oscillatoriales;unclassified;Trichodesmium;erythraeum;Trichodesmium erythraeum IMS101	UDP-N-acetylmuramoylalanine--D-glutamate ligase	COG0771	Trichodesmium	JGI_metaG	0.105989	0.184996
TCCM_0117.00000430	0	0	0	0	76106	0	0	0	0	0	0	0	0	0	0	0	0	0	0	0	0	0	0	0	0	Bacteria;Cyanobacteria;unclassified;Oscillatoriales;unclassified;Trichodesmium;erythraeum;Trichodesmium erythraeum IMS101	Serine/threonine protein phosphatase	COG0631	Trichodesmium	JGI_metaG	0.335561
TCCM_0961.00000030	0	0	0	0	0	0	0	0	0	45048	0	299580	0	0	0	0	78425	0	0	0	0	0	106010	0	15001	Bacteria;Bacteroidetes;Cytophagia;Cytophagales;Cytophagaceae;Microscilla;marina;Microscilla marina ATCC 23134	Methylase involved in ubiquinone/menaquinone biosynthesis	COG2226	Bacteroidetes	JGI_metaG	0.29739	0.951766
TCCM_0116.00000010	0	0	0	0	0	0	0	0	0	0	0	371340	0	0	118650	0	0	0	0	0	0	0	0	0	0	Bacteria;Cyanobacteria;unclassified;Oscillatoriales;unclassified;Trichodesmium;erythraeum;Trichodesmium erythraeum IMS101	Rubredoxin	COG1773	Trichodesmium	JGI_metaG	0.355918	0.709695
TCCM_0182.00000040	0	0	0	0	0	0	0	0	0	0	0	100450	0	102470	0	42868	0	0	0	0	216750	0	0	0	0	Bacteria;Cyanobacteria;unclassified;Oscillatoriales;unclassified;Trichodesmium;erythraeum;Trichodesmium erythraeum IMS101	Membrane proteins related to metalloendopeptidases	COG0739	Trichodesmium	JGI_metaG	0.605807	0.355918
TCCM_0002.00000020	0	0	0	121940	199250	158370	0	0	115740	0	0	156610	0	0	0	0	146380	108350	0	0	165590	0	0	0	0	Bacteria;Cyanobacteria;unclassified;Oscillatoriales;unclassified;Trichodesmium;erythraeum;Trichodesmium erythraeum IMS101	Predicted hydrolases or acyltransferases (alpha/beta hydrolase superfamily)	COG0596	Trichodesmium	JGI_metaG	0.311735	0.386831
TCCM_0837.00000020	74489	0	0	0	0	0	0	0	0	0	0	223110	0	0	0	0	0	0	0	0	65794	0	0	0	0	Bacteria;Cyanobacteria;unclassified;Oscillatoriales;unclassified;Trichodesmium;erythraeum;Trichodesmium erythraeum IMS101	Subtilisin-like serine proteases	COG1404	Trichodesmium	JGI_metaG	0.283241	0.230681
TCCM_0560.00000120	0	0	0	0	0	0	0	0	0	0	0	90098	0	61209	0	0	0	0	0	0	310100	0	0	0	0	Bacteria;Cyanobacteria;unclassified;Oscillatoriales;unclassified;Trichodesmium;erythraeum;Trichodesmium erythraeum IMS101	Putative Zn-dependent protease, contains TPR repeats	COG4783	Trichodesmium	JGI_metaG	0.601583	0.355918
TCCM_0209.00000020	0	0	0	0	0	0	0	0	0	0	0	0	0	0	0	0	0	0	0	0	125160	0	0	0	0	Bacteria;Cyanobacteria;unclassified;Oscillatoriales;unclassified;Trichodesmium;erythraeum;Trichodesmium erythraeum IMS101	Uncharacterized low-complexity proteins	COG1357	Trichodesmium	JGI_metaG	0.335561
TCCM_0386.00000120	0	0	0	0	0	0	0	0	0	0	0	307090	0	156770	0	0	0	0	0	0	184270	0	0	0	0	Bacteria;Cyanobacteria;unclassified;Oscillatoriales;unclassified;Trichodesmium;erythraeum;Trichodesmium erythraeum IMS101	Outer membrane protein and related peptidoglycan-associated (lipo)proteins	COG2885	Trichodesmium	JGI_metaG	0.688729	0.355918
TCCM_0944.00000200	703180	0	0	0	0	0	0	0	0	0	0	1228400	0	0	0	0	0	0	0	0	0	0	0	0	1410600	Bacteria;Cyanobacteria;unclassified;Oscillatoriales;unclassified;Arthrospira;maxima;Arthrospira maxima CS-328	Phycobilisome protein.		Cyanobacteria	JGI_metaG	0.429731	0.190725
TCCM_0620.00000030	0	0	0	0	0	0	0	0	0	0	0	0	0	72992	0	0	0	0	0	0	0	0	0	0	0	Bacteria;Cyanobacteria;unclassified;Oscillatoriales;unclassified;Trichodesmium;erythraeum;Trichodesmium erythraeum IMS101	phosphoribosylaminoimidazole-succinocarboxamide synthase	COG0152	Trichodesmium	JGI_metaG	0.335561
TCCM_0123.00001200	0	0	3324900	0	0	0	0	0	0	0	0	0	11917000	0	0	0	0	0	0	0	0	0	0	0	0	Bacteria;Proteobacteria;Gammaproteobacteria;Enterobacteriales;Enterobacteriaceae;Xenorhabdus;bovienii;Xenorhabdus bovienii SS-2004	Chitinase	COG3325	Proteobacteria	JGI_metaG	0.425599	0.355918
TCCM_0442.00005860	273610	0	0	0	0	247860	0	0	173520	0	0	0	458370	0	312880	0	0	150000	620190	0	0	34711	0	0	316640	Eukaryota;Chordata;Mammalia;Primates;Hominidae;Homo;sapiens;Homo sapiens	Actin and related proteins	COG5277	Chordata	JGI_metaG	0.220875	0.54676
TCCM_0540.00000010	0	0	0	0	0	0	0	0	0	0	0	0	0	161530	0	0	104950	0	0	0	0	0	0	0	0	Bacteria;Cyanobacteria;unclassified;Oscillatoriales;unclassified;Trichodesmium;erythraeum;Trichodesmium erythraeum IMS101	Thioredoxin domain-containing protein	COG3118	Trichodesmium	JGI_metaG	0.335561	0.391002
TCCM_0083.00000010	0	0	0	0	202760	0	0	0	0	0	0	0	0	0	0	0	0	0	0	0	327910	0	167900	0	0	Bacteria;Cyanobacteria;unclassified;Oscillatoriales;unclassified;Trichodesmium;erythraeum;Trichodesmium erythraeum IMS101	glucokinase, proteobacterial type	COG0837	Trichodesmium	JGI_metaG	0.177322	0.391002
TCCM_0394.00000130	0	0	0	0	0	0	0	0	0	0	0	42972	0	36872	0	0	0	0	0	0	41350	0	27607	0	0	Bacteria;Cyanobacteria;unclassified;Oscillatoriales;unclassified;Trichodesmium;erythraeum;Trichodesmium erythraeum IMS101	2-isopropylmalate synthase, bacterial type	COG0119	Trichodesmium	JGI_metaG	0.940519	0.936386
TCCM_0934.00000010	0	0	0	0	0	0	0	0	0	0	0	371890	0	0	0	0	0	0	0	0	0	0	0	0	0	Bacteria;Cyanobacteria;unclassified;Oscillatoriales;unclassified;Trichodesmium;erythraeum;Trichodesmium erythraeum IMS101	ABC-type dipeptide transport system, periplasmic component	COG0747	Trichodesmium	JGI_metaG	0.355918	0.355918
TCCM_0708.00000110	0	0	0	0	0	0	0	0	0	0	0	0	0	0	0	0	0	0	0	0	163300	0	0	0	0	Bacteria;Cyanobacteria;unclassified;Oscillatoriales;unclassified;Trichodesmium;erythraeum;Trichodesmium erythraeum IMS101	Uncharacterized conserved protein	COG0397	Trichodesmium	JGI_metaG	0.335561
TCCM_0197.00000150	0	0	0	0	0	250280	0	0	0	0	0	279100	0	293300	0	0	0	0	0	0	279800	0	0	0	0	Bacteria;Cyanobacteria;unclassified;Oscillatoriales;unclassified;Trichodesmium;erythraeum;Trichodesmium erythraeum IMS101	Archaeal fructose-1,6-bisphosphatase and related enzymes of inositol monophosphatase family	COG0483	Trichodesmium	JGI_metaG	0.71458	0.355918
TCCM_0804.00000010	0	0	0	0	0	0	0	0	0	0	0	370370	0	156400	0	0	0	0	0	0	128000	0	0	0	0	Bacteria;Cyanobacteria;unclassified;Oscillatoriales;unclassified;Trichodesmium;erythraeum;Trichodesmium erythraeum IMS101	cysteine desulfurase NifS	COG1104	Trichodesmium	JGI_metaG	0.570431	0.355918
TCCM_0506.00000030	0	0	0	0	0	0	0	0	0	0	0	0	0	0	0	0	0	0	0	0	66685	0	0	0	0	Bacteria;Cyanobacteria;unclassified;Oscillatoriales;unclassified;Trichodesmium;erythraeum;Trichodesmium erythraeum IMS101	glycogen debranching enzyme, archaeal type, putative	COG3408	Trichodesmium	JGI_metaG	0.335561
TCCM_0180.00000130	117050	0	0	0	0	0	0	0	0	0	0	157310	0	0	0	0	54310	58414	0	0	63055	0	0	0	0	Bacteria;Cyanobacteria;unclassified;Oscillatoriales;unclassified;Trichodesmium;erythraeum;Trichodesmium erythraeum IMS101	Mg-chelatase subunit ChlD	COG1240	Trichodesmium	JGI_metaG	0.228943	0.725674
TCCM_0067.00000210	0	0	0	0	140710	0	0	0	87109	0	0	0	0	0	0	0	0	0	0	0	0	0	103490	0	0	Bacteria;Cyanobacteria;unclassified;Oscillatoriales;unclassified;Trichodesmium;erythraeum;Trichodesmium erythraeum IMS101	Predicted thioesterase involved in non-ribosomal peptide biosynthesis	COG3208	Trichodesmium	JGI_metaG	0.177265	0.391002
TCCM_0880.00000040	107730	0	0	0	0	0	0	0	0	0	0	208980	0	108620	0	0	0	0	0	0	0	0	0	0	0	Bacteria;Cyanobacteria;unclassified;Oscillatoriales;unclassified;Trichodesmium;erythraeum;Trichodesmium erythraeum IMS101	ABC-type uncharacterized transport system involved in gliding motility, auxiliary component	COG3225	Trichodesmium	JGI_metaG	0.283489	0.197512
TCCM_0359.00000020	0	0	0	0	0	0	0	0	0	0	0	79607	0	109780	0	0	0	0	0	0	0	0	0	0	0	Bacteria;Cyanobacteria;unclassified;Oscillatoriales;unclassified;Trichodesmium;erythraeum;Trichodesmium erythraeum IMS101	NTP pyrophosphohydrolases including oxidative damage repair enzymes	COG0494	Trichodesmium	JGI_metaG	0.80264	0.355918
TCCM_0947.00000020	0	0	0	0	0	0	0	0	0	0	0	59353	0	0	0	0	0	0	0	0	0	0	0	0	209410	Bacteria;Cyanobacteria;unclassified;Oscillatoriales;unclassified;Trichodesmium;erythraeum;Trichodesmium erythraeum IMS101	Carbohydrate-selective porin, OprB family./S-layer homology domain.		Trichodesmium	JGI_metaG	0.710591	0.355918
TCCM_0041.00000080	0	0	0	0	0	0	0	0	0	0	0	0	0	0	0	0	0	0	0	0	95566	0	0	0	0	Bacteria;Cyanobacteria;unclassified;Oscillatoriales;unclassified;Trichodesmium;erythraeum;Trichodesmium erythraeum IMS101	Predicted carboxypeptidase	COG2866	Trichodesmium	JGI_metaG	0.335561
TCCM_0836.00000020	0	0	0	0	0	0	0	0	0	0	0	0	0	0	0	0	0	0	0	0	175120	0	0	0	0	Bacteria;Cyanobacteria;unclassified;Oscillatoriales;unclassified;Trichodesmium;erythraeum;Trichodesmium erythraeum IMS101	Thiol:disulfide interchange protein	COG4232	Trichodesmium	JGI_metaG	0.335561
TCCM_0122.00000030	0	76488	0	0	0	25961	91639	0	0	100740	0	235950	0	80775	0	0	0	0	46393	0	41398	0	0	0	0	Bacteria;Cyanobacteria;unclassified;Oscillatoriales;unclassified;Trichodesmium;erythraeum;Trichodesmium erythraeum IMS101	cytochrome c oxidase, subunit I	COG0843	Trichodesmium	JGI_metaG	0.166494	0.0814768
TCCM_0294.00000010	0	21941	0	0	0	0	21706	0	0	44831	0	43313	0	0	0	0	0	0	15114	0	0	0	0	0	0	Bacteria;Cyanobacteria;unclassified;Oscillatoriales;unclassified;Trichodesmium;erythraeum;Trichodesmium erythraeum IMS101	Biopolymer transport proteins	COG0811	Trichodesmium	JGI_metaG	0.0736041	0.0544496
TCCM_0178.00000130	0	0	0	0	0	0	0	0	0	0	0	0	0	0	0	0	0	0	0	0	0	0	0	0	0	Bacteria;Cyanobacteria;unclassified;Oscillatoriales;unclassified;Trichodesmium;erythraeum;Trichodesmium erythraeum IMS101	Uncharacterized conserved protein	COG1262	Trichodesmium	JGI_metaG
TCCM_0985.00000030	105290	0	0	0	0	0	0	0	0	0	0	0	0	0	0	0	0	0	0	0	69353	0	0	0	0	Bacteria;Cyanobacteria;unclassified;Oscillatoriales;unclassified;Trichodesmium;erythraeum;Trichodesmium erythraeum IMS101	ATP-dependent metalloprotease FtsH	COG0465	Trichodesmium	JGI_metaG	0.543494	0.355918
TCCM_0013.00000060	0	0	0	0	0	217270	0	0	0	0	0	0	0	0	0	0	0	0	0	0	319830	0	0	0	0	Bacteria;Cyanobacteria;unclassified;Oscillatoriales;unclassified;Trichodesmium;erythraeum;Trichodesmium erythraeum IMS101	light-dependent protochlorophyllide reductase	COG1028	Trichodesmium	JGI_metaG	0.173064
TCCM_0148.00000010	0	0	0	0	0	0	0	0	0	0	0	0	0	0	0	0	0	0	0	0	80889	0	0	0	0	Bacteria;Cyanobacteria;unclassified;Oscillatoriales;unclassified;Trichodesmium;erythraeum;Trichodesmium erythraeum IMS101	Glycine/D-amino acid oxidases (deaminating)	COG0665	Trichodesmium	JGI_metaG	0.335561
TCCM_0893.00000020	0	0	0	0	0	0	0	0	0	0	0	0	0	0	0	0	0	0	0	0	134340	0	0	0	0	Bacteria;Cyanobacteria;unclassified;Oscillatoriales;unclassified;Trichodesmium;erythraeum;Trichodesmium erythraeum IMS101	Predicted Rossmann fold nucleotide-binding protein	COG1611	Trichodesmium	JGI_metaG	0.335561
TCCM_0925.00000010	0	0	0	0	0	0	0	0	0	0	0	0	0	0	0	0	0	0	0	0	257550	0	0	0	0	Bacteria;Cyanobacteria;unclassified;Oscillatoriales;unclassified;Trichodesmium;erythraeum;Trichodesmium erythraeum IMS101	ABC-type multidrug transport system, ATPase component	COG1131	Trichodesmium	JGI_metaG	0.335561
TCCM_0160.00000030	78483	0	0	0	0	204870	113250	0	0	0	0	0	121560	192710	111280	0	0	181430	0	0	81471	0	0	0	0	Bacteria;Cyanobacteria;unclassified;Oscillatoriales;unclassified;Trichodesmium;erythraeum;Trichodesmium erythraeum IMS101	Peptidyl-prolyl cis-trans isomerase (rotamase) - cyclophilin family	COG0652	Trichodesmium	JGI_metaG	0.722934	0.594292
TCCM_0013.00000340	0	0	0	112740	0	0	0	0	0	0	0	0	0	0	0	0	0	0	0	0	72206	0	0	0	0	Bacteria;Cyanobacteria;unclassified;Oscillatoriales;unclassified;Microcoleus;chthonoplastes;Microcoleus chthonoplastes PCC 7420	Uncharacterized protein conserved in cyanobacteria	COG4636	Cyanobacteria	JGI_metaG	0.175642
TCCM_0362.00000020	0	0	0	0	115220	86608	0	0	0	0	0	56725	0	0	0	0	0	0	0	0	129250	0	0	0	0	Bacteria;Cyanobacteria;unclassified;Oscillatoriales;unclassified;Trichodesmium;erythraeum;Trichodesmium erythraeum IMS101	Succinyl-CoA synthetase, beta subunit	COG0045	Trichodesmium	JGI_metaG	0.316842	0.355918
TCCM_0261.00000130	0	0	0	0	0	20911	0	0	0	0	0	0	0	0	0	0	0	0	0	0	0	0	0	0	0	Bacteria;Cyanobacteria;unclassified;Oscillatoriales;unclassified;Trichodesmium;erythraeum;Trichodesmium erythraeum IMS101	5''/3''-nucleotidase SurE	COG0496	Trichodesmium	JGI_metaG	0.335561
TCCM_0867.00001400	124080	0	0	0	0	0	0	0	0	0	0	0	0	0	0	0	0	0	0	0	0	0	206030	0	0	Bacteria;Cyanobacteria;unclassified;Oscillatoriales;unclassified;Microcoleus;chthonoplastes;Microcoleus chthonoplastes PCC 7420	Non-ribosomal peptide synthetase modules and related proteins	COG1020	Cyanobacteria	JGI_metaG	0.355918	0.571047
TCCM_0104.00000040	0	0	0	0	0	0	0	0	0	0	0	286950	0	0	0	0	0	0	0	0	115150	0	0	0	0	Bacteria;Cyanobacteria;unclassified;Oscillatoriales;unclassified;Trichodesmium;erythraeum;Trichodesmium erythraeum IMS101	Uncharacterized protein conserved in archaea	COG4071	Trichodesmium	JGI_metaG	0.460843	0.355918
TCCM_0192.00000010	0	0	0	0	0	0	0	0	0	0	0	0	0	0	0	0	0	0	0	0	128320	0	0	0	0	Bacteria;Cyanobacteria;unclassified;Oscillatoriales;unclassified;Trichodesmium;erythraeum;Trichodesmium erythraeum IMS101	Uncharacterized conserved protein	COG0393	Trichodesmium	JGI_metaG	0.335561
TCCM_0197.00004440	0	1059400	0	0	0	263140	231510	0	0	2452500	3684900	1932300	0	853800	0	0	0	0	1830600	1460700	875670	0	0	0	0	Eukaryota;Chordata;Mammalia;Primates;Hominidae;Homo;sapiens;Homo sapiens	Tubulin	COG5023	Chordata	JGI_metaG	0.195085	0.0271798
TCCM_0426.00000020	0	0	0	57137	57549	0	0	82306	52787	0	0	0	0	0	0	74071	47163	0	0	0	92476	0	51138	0	0	Bacteria;Cyanobacteria;unclassified;Oscillatoriales;unclassified;Trichodesmium;erythraeum;Trichodesmium erythraeum IMS101	Uncharacterized low-complexity proteins	COG1357	Trichodesmium	JGI_metaG	0.0100942	0.18221
TCCM_0523.00000080	0	114320	0	0	0	0	64499	0	0	0	0	191610	0	148630	0	0	0	0	0	0	86996	0	0	0	0	Bacteria;Cyanobacteria;unclassified;Oscillatoriales;unclassified;Trichodesmium;erythraeum;Trichodesmium erythraeum IMS101	Predicted membrane protein	COG4243	Trichodesmium	JGI_metaG	0.7136	0.230025
TCCM_0064.00000050	0	0	0	0	0	0	0	0	0	0	0	0	0	0	0	0	0	0	0	0	173980	0	113770	0	107260	Bacteria;Cyanobacteria;unclassified;Oscillatoriales;unclassified;Trichodesmium;erythraeum;Trichodesmium erythraeum IMS101	glycine cleavage system H protein	COG0509	Trichodesmium	JGI_metaG	0.177469	0.391002
TCCM_0756.00000020	0	0	0	0	0	179390	0	0	0	0	0	589690	0	0	0	0	0	0	0	0	0	0	0	0	0	Bacteria;Deinococcus-Thermus;Deinococci;Deinococcales;Trueperaceae;Truepera;radiovictrix;Truepera radiovictrix RQ-24, DSM 17093	putative CRISPR-associated protein, APE2256 family	COG4006	Deinococcus-Thermus	JGI_metaG	0.432633	0.355918
TCCM_0229.00000250	0	0	0	0	0	0	0	0	0	0	0	0	0	0	0	0	0	0	0	0	0	0	0	0	103500	Bacteria;Cyanobacteria;unclassified;Oscillatoriales;unclassified;Trichodesmium;erythraeum;Trichodesmium erythraeum IMS101	uracil phosphoribosyltransferase	COG0035	Trichodesmium	JGI_metaG	0.335561
TCCM_0926.00000030	0	0	0	0	0	0	0	0	0	0	0	0	0	153230	0	0	0	0	0	0	144700	0	0	0	0	Bacteria;Cyanobacteria;unclassified;Oscillatoriales;unclassified;Trichodesmium;erythraeum;Trichodesmium erythraeum IMS101	Fumarase	COG0114	Trichodesmium	JGI_metaG	0.165011
TCCM_0190.00000030	0	0	0	0	0	0	0	0	0	0	0	179180	0	0	0	0	0	0	0	0	110340	0	0	0	0	Bacteria;Cyanobacteria;unclassified;Oscillatoriales;unclassified;Trichodesmium;erythraeum;Trichodesmium erythraeum IMS101	chlorophyll a/b binding light-harvesting protein		Trichodesmium	JGI_metaG	0.529021	0.355918
TCCM_0280.00000050	0	0	0	0	0	0	0	0	0	0	0	172110	0	0	0	0	0	0	0	0	0	0	0	0	0	Bacteria;Cyanobacteria;unclassified;Oscillatoriales;unclassified;Trichodesmium;erythraeum;Trichodesmium erythraeum IMS101	ATPase, P-type (transporting), HAD superfamily, subfamily IC/ATPase, P-type (transporting), HAD superfamily, subfamily IC/heavy metal translocating P-type ATPase	COG2217	Trichodesmium	JGI_metaG	0.355918	0.355918
TCCM_0827.00000020	0	0	0	0	0	80583	0	0	0	0	0	0	0	0	0	0	0	0	0	0	0	0	0	0	0	Bacteria;Cyanobacteria;unclassified;Oscillatoriales;unclassified;Trichodesmium;erythraeum;Trichodesmium erythraeum IMS101	Dynamin family.		Trichodesmium	JGI_metaG	0.335561
TCCM_0532.00000020	0	0	0	0	0	0	0	0	0	0	0	110690	0	0	0	0	0	0	0	0	0	0	0	0	0	Bacteria;Cyanobacteria;unclassified;Oscillatoriales;unclassified;Trichodesmium;erythraeum;Trichodesmium erythraeum IMS101	Serine/threonine protein kinase	COG0515	Trichodesmium	JGI_metaG	0.355918	0.355918
TCCM_0305.00000020	138320	0	0	0	156340	0	0	0	0	0	0	63095	0	81612	0	0	0	0	0	0	0	0	0	0	0	Bacteria;Cyanobacteria;unclassified;Oscillatoriales;unclassified;Trichodesmium;erythraeum;Trichodesmium erythraeum IMS101	thiamine-phosphate pyrophosphorylase	COG0352	Trichodesmium	JGI_metaG	0.6293	0.206253
TCCM_0258.00000020	0	0	0	0	0	0	0	0	0	0	0	0	0	0	0	0	0	0	0	0	0	0	40364	0	0	Bacteria;Cyanobacteria;unclassified;Oscillatoriales;unclassified;Trichodesmium;erythraeum;Trichodesmium erythraeum IMS101	3-phosphoshikimate 1-carboxyvinyltransferase	COG0128	Trichodesmium	JGI_metaG		0.391002
TCCM_0517.00000010	0	0	0	0	0	0	0	0	0	0	0	289710	0	132300	0	0	0	0	0	0	0	0	0	0	0	Bacteria;Cyanobacteria;unclassified;Oscillatoriales;unclassified;Trichodesmium;erythraeum;Trichodesmium erythraeum IMS101	DnaJ-class molecular chaperone with C-terminal Zn finger domain	COG0484	Trichodesmium	JGI_metaG	0.477705	0.355918
TCCM_0432.00000030	0	0	0	0	0	360710	0	0	0	0	0	0	0	0	0	0	0	0	0	0	186130	0	0	0	131180	Bacteria;Cyanobacteria;unclassified;Oscillatoriales;unclassified;Trichodesmium;erythraeum;Trichodesmium erythraeum IMS101	Predicted pyridoxal phosphate-dependent enzyme apparently involved in regulation of cell wall biogenesis	COG0399	Trichodesmium	JGI_metaG	0.114483
TCCM_0710.00000010	0	0	0	0	100660	0	0	0	0	0	0	0	0	0	0	0	0	0	0	0	59936	0	0	0	0	Bacteria;Cyanobacteria;unclassified;Oscillatoriales;unclassified;Trichodesmium;erythraeum;Trichodesmium erythraeum IMS101	Ribulose bisphosphate carboxylase small subunit	COG4451	Trichodesmium	JGI_metaG	0.179237
TCCM_0271.00000020	355290	0	0	0	0	160850	0	0	0	0	0	395700	0	0	0	0	0	0	0	0	0	0	0	0	367960	Bacteria;Cyanobacteria;unclassified;Oscillatoriales;unclassified;Trichodesmium;erythraeum;Trichodesmium erythraeum IMS101	PEP phosphonomutase and related enzymes	COG2513	Trichodesmium	JGI_metaG	0.379794	0.173048
TCCM_0032.00000210	0	0	0	0	0	0	0	0	0	0	0	0	0	0	0	0	0	0	0	0	188930	0	0	0	0	Bacteria;Cyanobacteria;unclassified;Oscillatoriales;unclassified;Trichodesmium;erythraeum;Trichodesmium erythraeum IMS101	homoserine kinase	COG0083	Trichodesmium	JGI_metaG	0.335561
TCCM_0185.00000030	0	0	0	0	94948	0	0	0	0	0	0	0	0	0	0	0	0	0	0	0	200990	0	0	0	0	Bacteria;Cyanobacteria;unclassified;Oscillatoriales;unclassified;Trichodesmium;erythraeum;Trichodesmium erythraeum IMS101	5,10-methylene-tetrahydrofolate dehydrogenase/Methenyl tetrahydrofolate cyclohydrolase	COG0190	Trichodesmium	JGI_metaG	0.193054
TCCM_0848.00000030	0	0	0	0	0	0	0	0	0	0	0	0	0	0	0	0	0	0	0	0	100310	0	0	0	0	Bacteria;Cyanobacteria;unclassified;Oscillatoriales;unclassified;Trichodesmium;erythraeum;Trichodesmium erythraeum IMS101	ABC-type dipeptide transport system, periplasmic component	COG0747	Trichodesmium	JGI_metaG	0.335561
TCCM_0958.00000070	0	0	0	0	0	0	0	0	0	0	0	0	0	0	0	0	0	0	0	0	181860	0	0	0	0	Bacteria;Cyanobacteria;unclassified;Oscillatoriales;unclassified;Trichodesmium;erythraeum;Trichodesmium erythraeum IMS101	Xaa-Pro aminopeptidase	COG0006	Trichodesmium	JGI_metaG	0.335561
TCCM_0571.00000210	0	210970	0	0	0	0	0	0	0	0	0	424800	0	0	0	0	0	0	0	0	0	0	146380	0	122050	Bacteria;Cyanobacteria;unclassified;Chroococcales;unclassified;Cyanothece;sp.;Cyanothece sp. PCC 7424	Acyl-CoA synthetases (AMP-forming)/AMP-acid ligases II	COG0318	Cyanobacteria	JGI_metaG	0.576471	0.741847
TCCM_0582.00000060	0	0	0	0	0	57420	0	0	0	0	0	450130	0	0	0	0	0	0	0	0	182280	0	0	0	0	Bacteria;Cyanobacteria;unclassified;Oscillatoriales;unclassified;Trichodesmium;erythraeum;Trichodesmium erythraeum IMS101	Type II secretory pathway, component HofQ	COG4796	Trichodesmium	JGI_metaG	0.49741	0.355918
TCCM_0236.00000050	0	0	0	0	56191	0	0	0	0	0	0	0	0	0	0	0	0	0	0	0	281470	0	0	0	0	Bacteria;Cyanobacteria;unclassified;Oscillatoriales;unclassified;Trichodesmium;erythraeum;Trichodesmium erythraeum IMS101	flavodoxin, long chain	COG0716	Trichodesmium	JGI_metaG	0.253739
TCCM_0034.00000310	0	0	0	0	110110	0	0	0	0	0	0	0	0	0	0	0	0	0	0	0	105150	0	0	0	0	Bacteria;Cyanobacteria;unclassified;Oscillatoriales;unclassified;Trichodesmium;erythraeum;Trichodesmium erythraeum IMS101	Fe2+/Zn2+ uptake regulation proteins	COG0735	Trichodesmium	JGI_metaG	0.164945
TCCM_0555.00000190	0	0	0	0	0	117260	0	0	0	0	0	0	0	15607	0	0	0	0	0	0	200760	0	0	0	0	Bacteria;Cyanobacteria;unclassified;Oscillatoriales;unclassified;Trichodesmium;erythraeum;Trichodesmium erythraeum IMS101	amidohydrolase, AtzE family	COG0154	Trichodesmium	JGI_metaG	0.15922
TCCM_0057.00000270	0	0	0	0	0	0	0	0	0	0	0	0	0	0	0	0	0	0	0	0	110690	0	0	0	0	Bacteria;Cyanobacteria;unclassified;Oscillatoriales;unclassified;Trichodesmium;erythraeum;Trichodesmium erythraeum IMS101	Uncharacterized protein, similar to the N-terminal domain of Lon protease	COG2802	Trichodesmium	JGI_metaG	0.335561
TCCM_0068.00000030	0	0	0	0	0	0	0	0	0	0	0	0	0	99085	0	0	0	0	0	0	0	0	0	0	0	Bacteria;Cyanobacteria;unclassified;Oscillatoriales;unclassified;Trichodesmium;erythraeum;Trichodesmium erythraeum IMS101	ribonuclease Z	COG1234	Trichodesmium	JGI_metaG	0.335561
TCCM_0012.00000060	0	0	0	0	0	0	0	0	0	0	0	23996	0	0	0	0	0	0	0	0	0	0	0	0	0	Bacteria;Cyanobacteria;unclassified;Oscillatoriales;unclassified;Trichodesmium;erythraeum;Trichodesmium erythraeum IMS101	ATPases involved in chromosome partitioning	COG1192	Trichodesmium	JGI_metaG	0.355918	0.355918
TCCM_0378.00000040	0	0	0	0	0	0	0	0	0	0	0	146720	0	0	0	0	0	0	0	0	0	0	0	0	0	Bacteria;Cyanobacteria;unclassified;Oscillatoriales;unclassified;Trichodesmium;erythraeum;Trichodesmium erythraeum IMS101	acetyl-CoA carboxylase, carboxyl transferase, beta subunit	COG0777	Trichodesmium	JGI_metaG	0.355918	0.355918
TCCM_0461.00000020	0	0	0	61821	114150	105260	0	37798	97764	0	0	0	132530	0	86699	0	0	0	0	0	0	0	0	0	0	Bacteria;Cyanobacteria;unclassified;Oscillatoriales;unclassified;Trichodesmium;erythraeum;Trichodesmium erythraeum IMS101	transporter, SSS family	COG0591	Trichodesmium	JGI_metaG	0.638741	0.926688
TCCM_0093.00000030	0	0	0	0	0	0	0	0	0	0	0	263840	0	0	0	0	0	0	0	0	0	0	0	0	0	Bacteria;Cyanobacteria;unclassified;Oscillatoriales;unclassified;Trichodesmium;erythraeum;Trichodesmium erythraeum IMS101	FOG: HEAT repeat	COG1413	Trichodesmium	JGI_metaG	0.355918	0.355918
TCCM_0219.00002210	0	0	0	0	0	476420	0	0	0	0	0	0	0	670910	0	0	0	0	0	0	69806	0	0	0	0	Bacteria;Cyanobacteria;unclassified;Oscillatoriales;unclassified;Trichodesmium;erythraeum;Trichodesmium erythraeum IMS101	Rhodanese-related sulfurtransferase	COG2897	Trichodesmium	JGI_metaG	0.146292
TCCM_0908.00000020	0	0	0	0	0	0	0	0	0	0	0	322290	0	0	0	0	0	0	0	0	327680	0	0	0	0	Bacteria;Cyanobacteria;unclassified;Oscillatoriales;unclassified;Trichodesmium;erythraeum;Trichodesmium erythraeum IMS101	Thioredoxin domain-containing protein	COG3118	Trichodesmium	JGI_metaG	0.67129	0.355918
TCCM_0082.00000290	0	0	0	0	0	0	0	0	0	0	0	181070	0	0	0	0	0	0	0	0	77323	0	0	0	0	Bacteria;Cyanobacteria;unclassified;Chroococcales;unclassified;Synechocystis;sp.;Synechocystis sp. PCC 6803	Fructose-2,6-bisphosphatase	COG0406	Cyanobacteria	JGI_metaG	0.468615	0.355918
TCCM_0950.00000450	0	0	0	0	0	0	0	0	0	0	0	121860	0	0	0	0	0	0	0	0	0	0	0	0	0	Bacteria;Cyanobacteria;unclassified;Oscillatoriales;unclassified;Trichodesmium;erythraeum;Trichodesmium erythraeum IMS101	Cyanobacterial and plant NDH-1 subunit O.		Trichodesmium	JGI_metaG	0.355918	0.355918
TCCM_0147.00000030	0	0	0	0	0	0	0	0	0	0	0	0	0	0	0	0	0	0	0	0	47541	0	0	0	0	Bacteria;Cyanobacteria;unclassified;Oscillatoriales;unclassified;Arthrospira;platensis;Arthrospira platensis Paraca	Uncharacterized protein containing a von Willebrand factor type A (vWA) domain	COG2304	Cyanobacteria	JGI_metaG	0.335561
TCCM_0842.00000020	0	0	0	0	0	0	0	0	0	0	0	0	0	0	0	0	0	0	0	0	292750	0	0	0	0	Bacteria;Cyanobacteria;unclassified;Oscillatoriales;unclassified;Trichodesmium;erythraeum;Trichodesmium erythraeum IMS101	Response regulators consisting of a CheY-like receiver domain and a winged-helix DNA-binding domain	COG0745	Trichodesmium	JGI_metaG	0.335561
TCCM_0141.00000240	0	0	0	43909	0	0	0	0	0	0	0	0	0	0	0	0	0	0	0	0	0	0	0	0	0	Bacteria;Cyanobacteria;unclassified;Oscillatoriales;unclassified;Trichodesmium;erythraeum;Trichodesmium erythraeum IMS101	ADP-ribose pyrophosphatase	COG1051	Trichodesmium	JGI_metaG	0.335561
TCCM_0536.00000020	142100	0	0	0	0	0	0	0	115660	0	0	0	52214	0	0	0	0	0	0	0	0	0	0	0	233320	Bacteria;Cyanobacteria;unclassified;Oscillatoriales;unclassified;Trichodesmium;erythraeum;Trichodesmium erythraeum IMS101	Plastid and cyanobacterial ribosomal protein (PSRP-3 / Ycf65).		Trichodesmium	JGI_metaG	0.918593	0.223022
TCCM_0973.00000010	0	0	0	0	0	0	0	0	0	0	0	0	0	0	0	0	0	0	0	0	248130	0	0	0	0	Bacteria;Cyanobacteria;unclassified;Oscillatoriales;unclassified;Trichodesmium;erythraeum;Trichodesmium erythraeum IMS101	FOG: CheY-like receiver	COG0784	Trichodesmium	JGI_metaG	0.335561
TCCM_0372.00000030	0	0	0	0	93739	0	0	0	0	0	0	0	0	0	0	0	0	0	0	0	47723	0	0	0	0	Bacteria;Cyanobacteria;unclassified;Oscillatoriales;unclassified;Trichodesmium;erythraeum;Trichodesmium erythraeum IMS101	Glycosyltransferase	COG0438	Trichodesmium	JGI_metaG	0.188248
TCCM_0690.00000010	0	0	0	0	0	0	0	0	0	0	0	0	0	0	0	0	0	0	0	0	205940	0	0	0	0	Bacteria;Cyanobacteria;unclassified;Oscillatoriales;unclassified;Trichodesmium;erythraeum;Trichodesmium erythraeum IMS101	Predicted dehydrogenases and related proteins	COG0673	Trichodesmium	JGI_metaG	0.335561
TCCM_0329.00000240	0	0	0	0	0	0	0	0	0	0	0	0	0	0	0	0	0	0	0	0	251310	0	0	0	0	Bacteria;Cyanobacteria;unclassified;Oscillatoriales;unclassified;Microcoleus;chthonoplastes;Microcoleus chthonoplastes PCC 7420	Uncharacterized protein conserved in cyanobacteria	COG4636	Cyanobacteria	JGI_metaG	0.335561
TCCM_0382.00000020	0	0	0	0	0	0	0	0	0	0	0	0	0	55139	0	0	0	0	0	0	0	0	0	0	0	Bacteria;Cyanobacteria;unclassified;Oscillatoriales;unclassified;Trichodesmium;erythraeum;Trichodesmium erythraeum IMS101	seryl-tRNA synthetase	COG0172	Trichodesmium	JGI_metaG	0.335561
TCCM_0122.00000020	0	0	0	0	0	0	0	0	0	0	0	145290	0	0	0	0	0	0	0	0	0	0	0	0	0	Bacteria;Cyanobacteria;unclassified;Oscillatoriales;unclassified;Trichodesmium;erythraeum;Trichodesmium erythraeum IMS101	Heme/copper-type cytochrome/quinol oxidases, subunit 2	COG1622	Trichodesmium	JGI_metaG	0.355918	0.355918
TCCM_0199.00000360	0	0	0	93621	0	79736	0	0	0	0	0	61392	0	150930	0	0	0	0	0	0	203000	0	87412	0	0	Bacteria;Cyanobacteria;unclassified;Oscillatoriales;unclassified;Trichodesmium;erythraeum;Trichodesmium erythraeum IMS101	ribose-phosphate pyrophosphokinase	COG0462	Trichodesmium	JGI_metaG	0.167242	0.608149
TCCM_0188.00001340	275570	77702	0	0	0	0	0	0	0	0	0	479810	0	0	0	0	0	66819	0	0	0	0	0	0	146570	Bacteria;Cyanobacteria;unclassified;Nostocales;Nostocaceae;Nostoc;punctiforme;Nostoc punctiforme PCC 73102	KR domain.		Cyanobacteria	JGI_metaG	0.258731	0.265713
TCCM_0395.00000020	0	0	0	0	0	0	0	0	0	0	0	88987	0	0	0	0	0	0	0	0	0	0	0	0	0	Bacteria;Cyanobacteria;unclassified;Oscillatoriales;unclassified;Trichodesmium;erythraeum;Trichodesmium erythraeum IMS101	Predicted hydrolases or acyltransferases (alpha/beta hydrolase superfamily)	COG0596	Trichodesmium	JGI_metaG	0.355918	0.355918
TCCM_0156.00000020	0	0	0	0	0	0	0	0	0	0	0	0	0	0	0	0	0	0	0	0	225370	0	0	0	0	Bacteria;Cyanobacteria;unclassified;Oscillatoriales;unclassified;Trichodesmium;erythraeum;Trichodesmium erythraeum IMS101	fatty acid/phospholipid synthesis protein PlsX	COG0416	Trichodesmium	JGI_metaG	0.335561
TCCM_0060.00000020	0	0	0	0	0	0	0	0	0	0	0	54850	0	0	0	0	0	0	0	0	0	0	0	0	0	Bacteria;Cyanobacteria;unclassified;Oscillatoriales;unclassified;Trichodesmium;erythraeum;Trichodesmium erythraeum IMS101	Uncharacterized protein conserved in bacteria	COG3551	Trichodesmium	JGI_metaG	0.355918	0.355918
TCCM_0340.00000020	0	0	0	0	0	0	0	0	0	0	0	0	0	0	0	0	0	0	0	0	200450	0	0	0	0	Bacteria;Cyanobacteria;unclassified;Oscillatoriales;unclassified;Trichodesmium;erythraeum;Trichodesmium erythraeum IMS101	Uncharacterized enzyme of thiazole biosynthesis	COG2022	Trichodesmium	JGI_metaG	0.335561
TCCM_0779.00001180	0	0	0	0	0	0	126520	0	0	0	0	0	149200	0	0	0	0	0	101910	0	0	0	0	0	0	Eukaryota;Arthropoda;Insecta;Diptera;Drosophilidae;Drosophila;melanogaster;Drosophila melanogaster y; cn bw sp	Histones H3 and H4	COG2036	Arthropoda	JGI_metaG	0.0828564	0.0828564
TCCM_0076.00000240	0	0	0	0	0	0	0	0	0	0	0	76829	0	79964	0	0	0	0	0	0	78805	0	89840	0	0	Bacteria;Cyanobacteria;unclassified;Oscillatoriales;unclassified;Trichodesmium;erythraeum;Trichodesmium erythraeum IMS101	Predicted Zn-dependent hydrolases of the beta-lactamase fold	COG2220	Trichodesmium	JGI_metaG	0.978728	0.667378
TCCM_0376.00000330	0	0	0	0	0	0	0	0	0	30670	0	0	0	50871	0	0	0	0	0	0	39027	0	0	0	0	Bacteria;Cyanobacteria;unclassified;Oscillatoriales;unclassified;Trichodesmium;erythraeum;Trichodesmium erythraeum IMS101	Glutaredoxin, GrxC family	COG0695	Trichodesmium	JGI_metaG	0.746838	0.355918
TCCM_0754.00000050	0	0	0	0	0	0	0	0	0	0	0	4573400	0	0	0	0	0	0	0	0	0	0	0	0	0	Bacteria;Cyanobacteria;unclassified;Oscillatoriales;unclassified;Trichodesmium;erythraeum;Trichodesmium erythraeum IMS101	Phycobilisome Linker polypeptide.		Trichodesmium	JGI_metaG	0.355918	0.355918
TCCM_0233.00000030	0	0	0	0	71032	0	0	0	0	0	0	0	0	0	0	0	0	0	0	0	0	0	0	0	0	Bacteria;Cyanobacteria;unclassified;Oscillatoriales;unclassified;Trichodesmium;erythraeum;Trichodesmium erythraeum IMS101	Response regulators consisting of a CheY-like receiver domain and a winged-helix DNA-binding domain	COG0745	Trichodesmium	JGI_metaG	0.335561
TCCM_0487.00000260	0	0	0	0	0	0	0	0	0	235300	0	0	655080	0	0	0	0	0	0	0	0	0	0	0	0	Bacteria;Proteobacteria;Gammaproteobacteria;Xanthomonadales;Xanthomonadaceae;Xylella;fastidiosa;Xylella fastidiosa Temecula1	Putative multicopper oxidases	COG2132	Proteobacteria	JGI_metaG	0.224834	0.224834
TCCM_0302.00000190	0	0	0	0	0	0	0	0	0	0	0	0	0	0	0	0	0	0	0	0	141060	0	0	0	0	Bacteria;Cyanobacteria;unclassified;Oscillatoriales;unclassified;Trichodesmium;erythraeum;Trichodesmium erythraeum IMS101	Uncharacterized protein conserved in bacteria	COG4782	Trichodesmium	JGI_metaG	0.335561
TCCM_0037.00000030	0	0	0	0	0	74553	0	0	51475	0	0	0	0	0	0	0	49388	0	0	0	49956	0	114960	0	0	Bacteria;Cyanobacteria;unclassified;Oscillatoriales;unclassified;Trichodesmium;erythraeum;Trichodesmium erythraeum IMS101	Putative transcription activator	COG0819	Trichodesmium	JGI_metaG	0.0886556	0.228557
TCCM_0348.00000010	0	0	0	0	0	0	0	0	0	0	0	21330	0	21126	0	0	0	0	0	0	0	0	0	0	0	Bacteria;Cyanobacteria;unclassified;Oscillatoriales;unclassified;Trichodesmium;erythraeum;Trichodesmium erythraeum IMS101	Transcriptional regulator	COG0583	Trichodesmium	JGI_metaG	0.66166	0.355918
TCCM_0634.00002820	0	0	0	0	0	0	0	0	0	0	0	104350	0	0	0	0	0	0	0	0	0	0	0	0	0	Bacteria;Cyanobacteria;unclassified;Oscillatoriales;unclassified;Trichodesmium;erythraeum;Trichodesmium erythraeum IMS101	ABC-type proline/glycine betaine transport systems, periplasmic components	COG2113	Trichodesmium	JGI_metaG	0.355918	0.355918
TCCM_0394.00005020	0	0	0	0	0	0	0	0	0	0	0	0	0	0	0	0	0	0	0	0	0	0	7114000	0	0	Bacteria;Cyanobacteria;unclassified;Oscillatoriales;unclassified;Trichodesmium;erythraeum;Trichodesmium erythraeum IMS101	Phycobilisome protein.		Trichodesmium	JGI_metaG		0.391002
TCCM_0376.00000040	0	0	0	0	0	0	0	0	0	0	0	0	0	0	0	0	0	0	0	0	97611	0	0	0	0	Bacteria;Cyanobacteria;unclassified;Oscillatoriales;unclassified;Trichodesmium;erythraeum;Trichodesmium erythraeum IMS101	2,3-bisphosphoglycerate-independent phosphoglycerate mutase	COG0696	Trichodesmium	JGI_metaG	0.335561
TCCM_0914.00000010	0	0	0	0	0	0	0	0	0	0	0	0	0	0	0	0	0	0	0	0	71607	0	0	0	0	Bacteria;Cyanobacteria;unclassified;Oscillatoriales;unclassified;Microcoleus;chthonoplastes;Microcoleus chthonoplastes PCC 7420	Nucleoside-diphosphate-sugar epimerases	COG0451	Cyanobacteria	JGI_metaG	0.335561
TCCM_0597.00000020	0	0	0	0	0	0	0	0	0	0	0	0	0	0	0	0	0	0	0	0	174260	0	0	0	0	Bacteria;Cyanobacteria;unclassified;Oscillatoriales;unclassified;Trichodesmium;erythraeum;Trichodesmium erythraeum IMS101	probable nitrogen fixation protein FixT	COG5554	Trichodesmium	JGI_metaG	0.335561
TCCM_0365.00005490	0	0	0	0	307960	0	0	0	0	0	0	0	0	0	0	0	0	0	0	0	151670	0	0	0	0	Bacteria;Proteobacteria;Deltaproteobacteria;Myxococcales;Cystobacteraceae;Stigmatella;aurantiaca;Stigmatella aurantiaca DW4/3-1	KR domain.		Proteobacteria	JGI_metaG	0.190344
TCCM_0740.00000120	0	0	0	0	35783	0	0	0	0	0	0	0	0	0	0	0	27992	0	0	0	90488	0	0	0	0	Bacteria;Cyanobacteria;unclassified;Oscillatoriales;unclassified;Trichodesmium;erythraeum;Trichodesmium erythraeum IMS101	Predicted transcriptional regulator, contains C-terminal CBS domains	COG2524	Trichodesmium	JGI_metaG	0.205355	0.391002
TCCM_0548.00000190	0	0	0	0	30364	49328	0	0	0	0	0	0	0	59974	0	0	0	0	0	0	119640	0	0	0	0	Bacteria;Cyanobacteria;unclassified;Oscillatoriales;unclassified;Trichodesmium;erythraeum;Trichodesmium erythraeum IMS101	photosystem II reaction center protein Psb28		Trichodesmium	JGI_metaG	0.0734093
TCCM_0208.00000050	0	289390	0	0	0	0	198080	0	0	420430	0	0	0	0	0	0	0	0	0	0	0	0	0	0	0	Bacteria;Cyanobacteria;unclassified;Oscillatoriales;unclassified;Trichodesmium;erythraeum;Trichodesmium erythraeum IMS101	DNA-binding protein, YbaB/EbfC family	COG0718	Trichodesmium	JGI_metaG	0.333013	0.203873
TCCM_0651.00000350	0	0	0	0	0	81439	0	0	0	0	0	0	0	293690	0	0	0	0	0	0	0	0	0	0	0	Bacteria;Cyanobacteria;unclassified;Oscillatoriales;unclassified;Trichodesmium;erythraeum;Trichodesmium erythraeum IMS101	Uncharacterized low-complexity proteins	COG1357	Trichodesmium	JGI_metaG	0.231227
TCCM_0759.00000100	0	0	0	107050	157580	0	0	0	0	0	0	0	0	0	0	0	0	0	0	0	111800	0	0	0	0	Bacteria;Cyanobacteria;unclassified;Oscillatoriales;unclassified;Trichodesmium;erythraeum;Trichodesmium erythraeum IMS101	Ribonuclease D	COG0349	Trichodesmium	JGI_metaG	0.087991
TCCM_0928.00000010	0	0	0	0	0	0	0	0	0	0	0	0	0	228840	0	0	0	0	0	0	0	0	0	0	0	Bacteria;Cyanobacteria;unclassified;Oscillatoriales;unclassified;Trichodesmium;erythraeum;Trichodesmium erythraeum IMS101	Uncharacterized conserved protein	COG4301	Trichodesmium	JGI_metaG	0.335561
TCCM_0298.00000160	0	0	0	0	0	0	0	0	0	0	0	0	0	0	0	0	0	0	0	0	58849	0	0	0	0	Bacteria;Cyanobacteria;unclassified;Oscillatoriales;unclassified;Trichodesmium;erythraeum;Trichodesmium erythraeum IMS101	Glycerol kinase	COG0554	Trichodesmium	JGI_metaG	0.335561
TCCM_0423.00000010	0	0	0	0	0	0	0	0	0	0	0	0	0	0	0	0	0	0	0	0	90353	0	0	0	0	Bacteria;Cyanobacteria;unclassified;Oscillatoriales;unclassified;Trichodesmium;erythraeum;Trichodesmium erythraeum IMS101	Dynamin family.		Trichodesmium	JGI_metaG	0.335561
TCCM_0369.00000050	0	0	0	0	0	0	0	0	0	0	0	0	0	0	0	0	0	0	0	0	325740	0	0	49843	0	Bacteria;Cyanobacteria;unclassified;Oscillatoriales;unclassified;Trichodesmium;erythraeum;Trichodesmium erythraeum IMS101	protein-export membrane protein, SecD/SecF family/protein-export membrane protein SecF	COG0341	Trichodesmium	JGI_metaG	0.269636
TCCM_0952.00000030	0	0	0	0	0	84254	0	0	0	0	0	0	0	0	0	0	0	0	0	0	127840	0	0	0	0	Bacteria;Cyanobacteria;unclassified;Oscillatoriales;unclassified;Trichodesmium;erythraeum;Trichodesmium erythraeum IMS101	cobyric acid synthase CobQ	COG1492	Trichodesmium	JGI_metaG	0.174352
TCCM_0233.00000120	0	0	0	0	28792	0	0	0	0	0	0	0	0	0	26178	0	0	0	0	0	0	0	26266	0	0	Bacteria;Cyanobacteria;unclassified;Oscillatoriales;unclassified;Trichodesmium;erythraeum;Trichodesmium erythraeum IMS101	peptide chain release factor 3	COG4108	Trichodesmium	JGI_metaG	0.335561	0.181691
TCCM_0796.00006430	0	0	0	0	0	0	0	0	0	0	0	0	0	0	0	0	0	0	65353	0	0	0	0	0	0	Eukaryota;Chordata;Mammalia;Primates;Hominidae;Homo;sapiens;Homo sapiens	Molecular chaperone	COG0443	Chordata	JGI_metaG	0.355918	0.355918
TCCM_0598.00000030	0	0	0	0	0	111010	0	0	0	0	0	0	0	0	0	0	0	0	0	0	567850	0	0	0	55092	Bacteria;Cyanobacteria;unclassified;Oscillatoriales;unclassified;Trichodesmium;erythraeum;Trichodesmium erythraeum IMS101	Conserved protein/domain typically associated with flavoprotein oxygenases, DIM6/NTAB family	COG1853	Trichodesmium	JGI_metaG	0.218619
TCCM_0030.00000280	0	0	0	0	0	145030	0	0	0	0	0	0	0	0	0	0	0	0	0	0	106170	0	0	0	0	Bacteria;Cyanobacteria;unclassified;Oscillatoriales;unclassified;Trichodesmium;erythraeum;Trichodesmium erythraeum IMS101	S-layer homology domain.		Trichodesmium	JGI_metaG	0.170252
TCCM_0049.00000040	0	0	0	0	0	0	0	0	0	0	0	67661	0	0	0	0	0	0	0	0	0	0	0	0	0	Bacteria;Cyanobacteria;unclassified;Oscillatoriales;unclassified;Trichodesmium;erythraeum;Trichodesmium erythraeum IMS101	Adenylate cyclase, family 3 (some proteins contain HAMP domain)	COG2114	Trichodesmium	JGI_metaG	0.355918	0.355918
TCCM_0499.00000020	0	0	0	0	0	0	0	0	0	0	0	0	0	0	0	0	0	0	0	0	65389	0	0	0	0	Bacteria;Cyanobacteria;unclassified;Oscillatoriales;unclassified;Trichodesmium;erythraeum;Trichodesmium erythraeum IMS101	amino acid carrier protein	COG1115	Trichodesmium	JGI_metaG	0.335561
TCCM_0154.00000420	0	0	0	0	0	0	0	0	0	0	0	147840	0	0	0	0	0	0	0	0	0	0	0	0	0	Bacteria;Cyanobacteria;unclassified;Oscillatoriales;unclassified;Trichodesmium;erythraeum;Trichodesmium erythraeum IMS101	Putative Zn-dependent protease, contains TPR repeats	COG4783	Trichodesmium	JGI_metaG	0.355918	0.355918
TCCM_0315.00000080	0	0	0	0	0	0	0	0	0	0	0	0	0	0	0	0	0	139800	0	0	0	0	0	0	0	Bacteria;Actinobacteria;Actinobacteria;Actinomycetales;Catenulisporaceae;Catenulispora;acidiphila;Catenulispora acidiphila ID139908, DSM 44928	Protein involved in biosynthesis of mitomycin antibiotics/polyketide fumonisin	COG5285	Actinobacteria	JGI_metaG		0.391002
TCCM_0328.00000170	0	0	0	0	0	0	0	0	0	0	0	87762	0	0	0	0	0	0	0	0	0	0	0	0	0	Bacteria;Cyanobacteria;unclassified;Oscillatoriales;unclassified;Trichodesmium;erythraeum;Trichodesmium erythraeum IMS101	carotene 7,8-desaturase	COG3349	Trichodesmium	JGI_metaG	0.355918	0.355918
TCCM_0571.00004110	0	0	0	0	0	0	0	781870	0	0	0	0	0	0	0	0	0	0	0	0	0	0	0	0	0	Bacteria;Cyanobacteria;unclassified;Oscillatoriales;unclassified;Trichodesmium;erythraeum;Trichodesmium erythraeum IMS101	Photosystem II protein.		Trichodesmium	JGI_metaG	0.335561
TCCM_0573.00000010	0	0	0	0	0	0	0	0	0	0	0	0	0	0	0	0	0	0	0	0	210800	0	0	0	0	Bacteria;Cyanobacteria;unclassified;Oscillatoriales;unclassified;Trichodesmium;erythraeum;Trichodesmium erythraeum IMS101	Indole-3-glycerol phosphate synthase	COG0134	Trichodesmium	JGI_metaG	0.335561
TCCM_0239.00000040	0	0	0	0	0	166750	0	0	0	0	0	0	0	128510	0	0	0	0	0	0	0	0	0	0	0	Bacteria;Cyanobacteria;unclassified;Oscillatoriales;unclassified;Trichodesmium;erythraeum;Trichodesmium erythraeum IMS101	Response regulators consisting of a CheY-like receiver domain and a winged-helix DNA-binding domain	COG0745	Trichodesmium	JGI_metaG	0.168637
TCCM_0409.00000220	0	0	0	0	0	40494	0	0	0	0	0	0	0	0	0	0	0	0	0	0	70811	0	0	0	0	Bacteria;Cyanobacteria;unclassified;Oscillatoriales;unclassified;Trichodesmium;erythraeum;Trichodesmium erythraeum IMS101	Protoheme ferro-lyase (ferrochelatase)	COG0276	Trichodesmium	JGI_metaG	0.181404
TCCM_0436.00001890	0	0	0	0	0	0	0	0	0	0	0	130510	0	0	0	0	0	0	0	0	0	0	0	0	0	Bacteria;Cyanobacteria;unclassified;Oscillatoriales;unclassified;Trichodesmium;erythraeum;Trichodesmium erythraeum IMS101	Polyketide synthase modules and related proteins	COG3321	Trichodesmium	JGI_metaG	0.355918	0.355918
TCCM_0121.00000060	0	0	0	0	0	0	0	0	0	0	0	61674	0	0	0	0	0	0	0	0	0	0	0	0	0	Bacteria;Cyanobacteria;unclassified;Oscillatoriales;unclassified;Trichodesmium;erythraeum;Trichodesmium erythraeum IMS101	folate-binding protein YgfZ	COG0354	Trichodesmium	JGI_metaG	0.355918	0.355918
TCCM_0548.00000100	0	0	0	0	0	646630	0	0	0	0	0	0	0	0	0	0	0	0	0	0	633080	0	0	0	0	Bacteria;Cyanobacteria;unclassified;Oscillatoriales;unclassified;Trichodesmium;erythraeum;Trichodesmium erythraeum IMS101	looped-hinge helix DNA binding domain, AbrB family		Trichodesmium	JGI_metaG	0.164849
TCCM_0147.00000230	0	0	0	0	0	0	0	0	0	0	0	0	0	0	0	0	0	0	0	0	18645	0	0	0	0	Bacteria;Cyanobacteria;unclassified;Oscillatoriales;unclassified;Trichodesmium;erythraeum;Trichodesmium erythraeum IMS101	2,4-dihydroxyhept-2-ene-1,7-dioic acid aldolase	COG3836	Trichodesmium	JGI_metaG	0.335561
TCCM_0917.00000230	0	0	0	0	0	0	0	0	0	0	0	0	0	0	87465	0	0	0	0	0	0	0	0	0	0	Bacteria;Cyanobacteria;unclassified;Oscillatoriales;unclassified;Lyngbya;sp.;Lyngbya sp. CCY 8106	ATPases involved in chromosome partitioning	COG1192	Cyanobacteria	JGI_metaG		0.391002
TCCM_0862.00000040	0	0	0	0	0	187160	0	0	0	0	0	0	0	96140	0	0	0	0	0	0	108770	0	0	0	0	Bacteria;Cyanobacteria;unclassified;Oscillatoriales;unclassified;Trichodesmium;erythraeum;Trichodesmium erythraeum IMS101	Phosphoribosyl-AMP cyclohydrolase	COG0139	Trichodesmium	JGI_metaG	0.0986893
TCCM_0473.00000080	0	0	0	0	0	0	0	0	0	0	0	114240	0	183650	0	0	0	0	0	0	0	0	0	0	0	Bacteria;Cyanobacteria;unclassified;Oscillatoriales;unclassified;Trichodesmium;erythraeum;Trichodesmium erythraeum IMS101	UDP-N-acetylglucosamine 2-epimerase	COG0381	Trichodesmium	JGI_metaG	0.880693	0.355918
TCCM_0826.00000240	0	0	0	66428	0	0	0	0	0	0	0	0	0	0	0	0	0	0	0	0	0	0	0	0	0	Bacteria;Cyanobacteria;unclassified;Nostocales;Nostocaceae;Nostoc;punctiforme;Nostoc punctiforme PCC 73102	Non-ribosomal peptide synthetase modules and related proteins	COG1020	Cyanobacteria	JGI_metaG	0.335561
TCCM_0832.00000110	0	0	0	0	89746	0	0	0	0	0	0	0	0	0	0	0	0	0	0	0	368860	0	0	0	78186	Bacteria;Cyanobacteria;unclassified;Nostocales;Nostocaceae;Nostoc;punctiforme;Nostoc punctiforme PCC 73102	Acyl carrier protein	COG0236	Cyanobacteria	JGI_metaG	0.174457
TCCM_0490.00005490	142980	0	0	0	0	0	0	0	0	0	0	271160	0	0	0	0	0	0	0	0	0	0	0	0	27324	Bacteria;Cyanobacteria;unclassified;Nostocales;Nostocaceae;Nodularia;spumigena;Nodularia spumigena CCY9414	Non-ribosomal peptide synthetase modules and related proteins	COG1020	Cyanobacteria	JGI_metaG	0.209375	0.195985
TCCM_0693.00000020	0	0	0	0	0	0	0	0	0	0	0	0	0	0	0	0	0	0	0	0	72427	0	0	0	0	Bacteria;Cyanobacteria;unclassified;Oscillatoriales;unclassified;Trichodesmium;erythraeum;Trichodesmium erythraeum IMS101	ATP:corrinoid adenosyltransferase	COG2109	Trichodesmium	JGI_metaG	0.335561
TCCM_0623.00000140	0	0	0	0	0	0	0	0	0	0	0	0	0	0	0	0	0	0	0	0	162230	0	0	0	0	Bacteria;Cyanobacteria;unclassified;Oscillatoriales;unclassified;Trichodesmium;erythraeum;Trichodesmium erythraeum IMS101	Predicted pyridoxal phosphate-dependent enzyme apparently involved in regulation of cell wall biogenesis	COG0399	Trichodesmium	JGI_metaG	0.335561
TCCM_0874.00000010	0	0	0	0	0	0	0	0	0	0	0	239130	0	0	0	0	0	0	0	0	0	0	0	0	0	Bacteria;Cyanobacteria;unclassified;Oscillatoriales;unclassified;Trichodesmium;erythraeum;Trichodesmium erythraeum IMS101	Predicted sugar kinase	COG0061	Trichodesmium	JGI_metaG	0.355918	0.355918
TCCM_0288.00000140	0	0	0	0	0	0	0	0	0	0	0	0	0	0	44392	0	0	0	0	0	123560	0	0	0	0	Bacteria;Cyanobacteria;unclassified;Oscillatoriales;unclassified;Trichodesmium;erythraeum;Trichodesmium erythraeum IMS101	Acetyltransferases	COG0456	Trichodesmium	JGI_metaG	0.335561	0.391002
TCCM_0628.00000030	0	0	0	0	0	0	0	0	0	0	0	183280	0	0	0	0	0	0	0	0	0	0	0	0	0	Bacteria;Cyanobacteria;unclassified;Oscillatoriales;unclassified;Trichodesmium;erythraeum;Trichodesmium erythraeum IMS101	uncharacterized protein, YfiH family	COG1496	Trichodesmium	JGI_metaG	0.355918	0.355918
TCCM_0120.00000380	0	0	0	0	0	113340	0	0	0	0	0	1372600	50851	279710	0	0	0	0	0	0	429380	0	0	0	0	Bacteria;Cyanobacteria;unclassified;Nostocales;Nostocaceae;Nostoc;punctiforme;Nostoc punctiforme PCC 73102	Polyketide synthase modules and related proteins	COG3321	Cyanobacteria	JGI_metaG	0.491441	0.33723
TCCM_0995.00005240	0	0	0	0	0	314970	503200	0	0	0	2452200	697770	0	514910	0	0	0	0	0	0	276730	0	0	0	0	Eukaryota;Arthropoda;Insecta;Hymenoptera;Apidae;Apis;mellifera;Apis mellifera DH4	Tubulin	COG5023	Arthropoda	JGI_metaG	0.695412	0.178957
TCCM_0137.00002660	129540	67222	0	0	0	0	186950	0	0	0	0	0	0	0	0	0	0	0	0	0	0	0	0	0	0	Bacteria;Cyanobacteria;unclassified;Oscillatoriales;unclassified;Trichodesmium;erythraeum;Trichodesmium erythraeum IMS101	Integrin, beta chain.		Trichodesmium	JGI_metaG	0.227494	0.180624
TCCM_0464.00000030	0	0	0	0	0	0	0	0	0	0	0	0	0	0	0	0	184490	0	0	0	0	0	0	0	0	Bacteria;Cyanobacteria;unclassified;Nostocales;Nostocaceae;Nostoc;sp.;Nostoc sp. PCC 7120	Predicted iron-dependent peroxidase	COG2837	Cyanobacteria	JGI_metaG		0.391002
TCCM_0354.00000270	0	0	0	0	0	0	0	0	0	0	0	51192	0	0	0	0	0	0	0	0	0	0	0	0	0	Bacteria;Cyanobacteria;unclassified;Oscillatoriales;unclassified;Trichodesmium;erythraeum;Trichodesmium erythraeum IMS101	ABC-type antimicrobial peptide transport system, permease component	COG0577	Trichodesmium	JGI_metaG	0.355918	0.355918
TCCM_0755.00000190	0	0	0	0	0	278010	0	0	0	0	0	1699800	0	334560	0	0	0	0	0	0	1409400	0	0	0	0	Bacteria;Cyanobacteria;unclassified;Chroococcales;unclassified;Cyanothece;sp.;Cyanothece sp. PCC 7425	Polyketide synthase modules and related proteins	COG3321	Cyanobacteria	JGI_metaG	0.718092	0.355918
TCCM_0154.00000040	112990	0	0	0	0	0	0	0	0	0	0	97075	0	0	0	0	0	0	0	0	164330	0	0	0	0	Bacteria;Cyanobacteria;unclassified;Oscillatoriales;unclassified;Trichodesmium;erythraeum;Trichodesmium erythraeum IMS101	preprotein translocase, SecE subunit, bacterial	COG0690	Trichodesmium	JGI_metaG	0.438997	0.173773
TCCM_0425.00004290	0	0	0	0	0	0	0	0	0	0	0	0	0	0	0	0	0	0	0	0	339880	0	54217	0	0	Bacteria;Cyanobacteria;unclassified;Oscillatoriales;unclassified;Microcoleus;chthonoplastes;Microcoleus chthonoplastes PCC 7420	Uncharacterized conserved protein	COG5464	Cyanobacteria	JGI_metaG	0.335561	0.391002
TCCM_0102.00000290	0	0	0	0	0	65735	0	0	0	0	0	0	0	0	0	0	0	0	0	0	79370	0	0	0	0	Bacteria;Cyanobacteria;unclassified;Oscillatoriales;unclassified;Trichodesmium;erythraeum;Trichodesmium erythraeum IMS101	pyridoxine 5''-phosphate synthase	COG0854	Trichodesmium	JGI_metaG	0.166835
TCCM_0324.00005750	0	0	0	0	0	0	0	0	0	0	254800	42904	0	0	0	0	0	0	0	0	0	0	0	0	0	Bacteria;Bacteroidetes;Cytophagia;Cytophagales;Cytophagaceae;Pontibacter;actiniarum;Pontibacter actiniarum KMM 6156, DSM 19842	Monomeric isocitrate dehydrogenase	COG2838	Bacteroidetes	JGI_metaG	0.538694	0.355918
TCCM_0574.00000030	0	0	0	0	0	0	0	0	0	0	0	178020	0	0	0	0	0	0	0	0	0	0	0	0	108860	Bacteria;Cyanobacteria;unclassified;Oscillatoriales;unclassified;Trichodesmium;erythraeum;Trichodesmium erythraeum IMS101	Transcriptional regulator	COG1414	Trichodesmium	JGI_metaG	0.527583	0.355918
TCCM_0449.00000040	0	0	0	0	0	0	0	0	0	0	0	0	0	0	0	0	0	0	0	0	92857	0	0	0	0	Bacteria;Cyanobacteria;unclassified;Oscillatoriales;unclassified;Trichodesmium;erythraeum;Trichodesmium erythraeum IMS101	Predicted hydrolases or acyltransferases (alpha/beta hydrolase superfamily)	COG0596	Trichodesmium	JGI_metaG	0.335561
TCCM_0768.00000110	0	0	0	0	0	0	0	0	0	0	0	311590	0	0	0	0	0	0	0	0	0	0	0	0	0	Bacteria;Cyanobacteria;unclassified;Oscillatoriales;unclassified;Trichodesmium;erythraeum;Trichodesmium erythraeum IMS101	ATP-dependent metalloprotease FtsH	COG0465	Trichodesmium	JGI_metaG	0.355918	0.355918
TCCM_0662.00000310	0	0	0	0	0	0	0	0	0	0	0	0	0	0	2529500	0	171630	116130	0	0	0	0	193050	0	0	Bacteria;Proteobacteria;Betaproteobacteria;Burkholderiales;Burkholderiaceae;Burkholderia;glumae;Burkholderia glumae BGR1	Killing trait.		Proteobacteria	JGI_metaG		0.293608
TCCM_0062.00000240	0	0	0	0	0	96517	0	0	0	0	0	0	0	0	0	0	0	0	0	0	236630	0	0	0	0	Bacteria;Cyanobacteria;unclassified;Oscillatoriales;unclassified;Trichodesmium;erythraeum;Trichodesmium erythraeum IMS101	Predicted esterase	COG0400	Trichodesmium	JGI_metaG	0.203147
TCCM_0289.00000030	0	0	0	0	0	0	0	0	0	0	0	0	0	0	0	0	0	0	0	0	47367	0	0	0	28901	Bacteria;Cyanobacteria;unclassified;Oscillatoriales;unclassified;Trichodesmium;erythraeum;Trichodesmium erythraeum IMS101	Predicted transcriptional regulator	COG2944	Trichodesmium	JGI_metaG	0.177986
TCCM_0130.00000220	0	0	0	0	0	0	0	0	0	0	0	368840	0	0	0	0	0	0	0	0	0	0	0	0	0	Bacteria;Cyanobacteria;unclassified;Oscillatoriales;unclassified;Trichodesmium;erythraeum;Trichodesmium erythraeum IMS101	Pirin-related protein	COG1741	Trichodesmium	JGI_metaG	0.355918	0.355918
TCCM_0658.00002780	0	0	0	0	0	0	0	0	0	0	0	0	0	0	0	0	0	0	0	0	0	0	97015	0	0	Bacteria;Cyanobacteria;unclassified;Chroococcales;unclassified;Crocosphaera;watsonii;Crocosphaera watsonii WH 8501	Phosphopantetheine attachment site.		Cyanobacteria	JGI_metaG		0.391002
TCCM_0049.00002220	0	0	0	0	0	0	0	0	0	446390	0	0	0	0	0	0	0	0	0	0	0	0	0	0	0	Bacteria;Proteobacteria;Betaproteobacteria;Nitrosomonadales;Nitrosomonadaceae;Nitrosospira;multiformis;Nitrosospira multiformis ATCC 25196	Polyketide synthase modules and related proteins	COG3321	Proteobacteria	JGI_metaG	0.355918	0.355918
TCCM_0697.00000190	0	0	0	0	0	0	0	0	0	0	0	0	0	0	0	0	0	0	0	0	38507	0	0	0	145700	Bacteria;Cyanobacteria;unclassified;Oscillatoriales;unclassified;Trichodesmium;erythraeum;Trichodesmium erythraeum IMS101	Carbon dioxide concentrating mechanism/carboxysome shell protein	COG4577	Trichodesmium	JGI_metaG	0.23467
TCCM_0092.00000050	0	0	0	0	0	0	0	0	0	0	0	0	0	0	0	0	0	0	0	0	85507	0	0	0	0	Bacteria;Cyanobacteria;unclassified;Oscillatoriales;unclassified;Trichodesmium;erythraeum;Trichodesmium erythraeum IMS101	phosphoribosylformylglycinamidine synthase, purS protein	COG1828	Trichodesmium	JGI_metaG	0.335561
TCCM_0908.00000030	0	0	0	0	0	0	0	0	0	0	0	96186	0	0	0	0	74675	0	0	0	0	0	0	0	0	Bacteria;Cyanobacteria;unclassified;Oscillatoriales;unclassified;Trichodesmium;erythraeum;Trichodesmium erythraeum IMS101	Aspartate/tyrosine/aromatic aminotransferase	COG0436	Trichodesmium	JGI_metaG	0.355918	0.838446
TCCM_0859.00000390	0	0	0	0	0	0	0	0	0	0	0	0	0	0	0	0	0	0	0	0	589060	0	0	0	0	Bacteria;Cyanobacteria;unclassified;Nostocales;Nostocaceae;Nostoc;sp.;Nostoc sp. PCC 7120	Polyketide synthase modules and related proteins	COG3321	Cyanobacteria	JGI_metaG	0.335561
TCCM_0137.00000040	0	0	0	0	0	0	0	0	0	0	0	0	0	0	0	0	0	0	0	0	122880	0	0	0	0	Bacteria;Cyanobacteria;unclassified;Chroococcales;unclassified;Cyanothece;sp.;Cyanothece sp. PCC 7822	Universal stress protein UspA and related nucleotide-binding proteins	COG0589	Cyanobacteria	JGI_metaG	0.335561
TCCM_0066.00000220	0	0	0	0	0	0	0	0	0	0	0	0	0	0	0	0	0	0	0	0	65545	0	0	0	0	Bacteria;Cyanobacteria;unclassified;Oscillatoriales;unclassified;Trichodesmium;erythraeum;Trichodesmium erythraeum IMS101	Signal transduction histidine kinase	COG0642	Trichodesmium	JGI_metaG	0.335561
TCCM_0004.00000020	0	0	0	0	0	0	0	0	0	0	0	0	0	0	0	0	0	0	0	0	62821	0	0	0	0	Bacteria;Cyanobacteria;unclassified;Oscillatoriales;unclassified;Trichodesmium;erythraeum;Trichodesmium erythraeum IMS101	Micrococcal nuclease (thermonuclease) homologs	COG1525	Trichodesmium	JGI_metaG	0.335561
TCCM_0322.00000030	0	0	0	0	0	0	0	0	0	0	0	0	0	0	0	0	0	0	0	0	214310	0	0	0	0	Bacteria;Cyanobacteria;unclassified;Oscillatoriales;unclassified;Trichodesmium;erythraeum;Trichodesmium erythraeum IMS101	circadian clock protein KaiB		Trichodesmium	JGI_metaG	0.335561
TCCM_0802.00000170	0	0	0	0	0	0	0	0	0	0	146550	578810	0	0	0	0	0	0	0	96061	0	0	0	0	0	Bacteria;Cyanobacteria;unclassified;Nostocales;Nostocaceae;Nostoc;punctiforme;Nostoc punctiforme PCC 73102	Polyketide synthase modules and related proteins	COG3321	Cyanobacteria	JGI_metaG	0.334827	0.281738
TCCM_0156.00000030	0	0	0	0	0	0	0	0	0	0	0	27370	0	0	0	0	0	0	0	0	0	0	0	0	0	Bacteria;Cyanobacteria;unclassified;Oscillatoriales;unclassified;Trichodesmium;erythraeum;Trichodesmium erythraeum IMS101	3-oxoacyl-(acyl-carrier-protein) synthase III	COG0332	Trichodesmium	JGI_metaG	0.355918	0.355918
TCCM_0385.00000030	0	0	0	0	0	0	0	0	0	0	0	169720	0	0	0	0	0	0	0	0	0	0	0	0	0	Bacteria;Cyanobacteria;unclassified;Oscillatoriales;unclassified;Trichodesmium;erythraeum;Trichodesmium erythraeum IMS101	Methylase involved in ubiquinone/menaquinone biosynthesis	COG2226	Trichodesmium	JGI_metaG	0.355918	0.355918
TCCM_0883.00000020	0	0	0	0	0	0	0	0	0	0	0	0	0	0	0	0	0	0	0	0	63284	0	0	0	0	Bacteria;Cyanobacteria;unclassified;Oscillatoriales;unclassified;Trichodesmium;erythraeum;Trichodesmium erythraeum IMS101	glucose-1-phosphate thymidylylransferase, long form	COG1209	Trichodesmium	JGI_metaG	0.335561
TCCM_0111.00000020	0	0	0	0	0	0	0	0	0	0	0	540350	0	0	0	0	0	0	0	0	0	0	0	0	0	Bacteria;Cyanobacteria;unclassified;Oscillatoriales;unclassified;Trichodesmium;erythraeum;Trichodesmium erythraeum IMS101	Predicted RNA-binding protein	COG1847	Trichodesmium	JGI_metaG	0.355918	0.355918
TCCM_0784.00003340	0	338050	0	0	0	0	0	0	0	0	0	1572200	0	1944700	0	0	0	0	0	258660	3045200	0	0	0	0	Eukaryota;Arthropoda;Insecta;Diptera;Drosophilidae;Drosophila;melanogaster;Drosophila melanogaster y; cn bw sp	F0F1-type ATP synthase, beta subunit	COG0055	Arthropoda	JGI_metaG	0.724282	0.282277
TCCM_0461.00000150	0	0	0	0	0	0	0	0	0	0	0	0	0	118640	0	0	0	0	0	0	0	0	0	0	0	Bacteria;Cyanobacteria;unclassified;Oscillatoriales;unclassified;Trichodesmium;erythraeum;Trichodesmium erythraeum IMS101	gamma-glutamyl phosphate reductase	COG0014	Trichodesmium	JGI_metaG	0.335561
TCCM_0224.00000850	0	0	0	0	0	0	0	0	0	0	0	360160	0	0	0	0	0	0	0	0	0	0	0	0	0	Bacteria;Cyanobacteria;unclassified;Nostocales;Nostocaceae;Nostoc;punctiforme;Nostoc punctiforme PCC 73102	Polyketide synthase modules and related proteins	COG3321	Cyanobacteria	JGI_metaG	0.355918	0.355918
TCCM_0410.00002260	0	0	0	0	0	0	0	0	0	0	0	0	0	0	0	0	0	1682900	0	0	0	0	0	0	0	Bacteria;Actinobacteria;Actinobacteria;Actinomycetales;Nocardiaceae;Rhodococcus;erythropolis;Rhodococcus erythropolis SK121	Arylsulfatase A and related enzymes	COG3119	Actinobacteria	JGI_metaG		0.391002
TCCM_0508.00000020	0	0	0	0	17563	0	0	0	0	0	0	0	0	0	0	0	0	0	0	0	0	0	0	0	0	Bacteria;Cyanobacteria;unclassified;Oscillatoriales;unclassified;Trichodesmium;erythraeum;Trichodesmium erythraeum IMS101	Uncharacterized conserved protein	COG2014	Trichodesmium	JGI_metaG	0.335561
TCCM_0493.00000020	0	0	0	0	786220	0	0	0	0	0	0	0	0	0	0	0	0	0	0	0	0	0	0	0	0	Bacteria;Cyanobacteria;unclassified;Oscillatoriales;unclassified;Trichodesmium;erythraeum;Trichodesmium erythraeum IMS101	Molecular chaperone GrpE (heat shock protein)	COG0576	Trichodesmium	JGI_metaG	0.335561
TCCM_0179.00001000	0	0	0	0	0	0	0	0	0	0	0	697560	0	0	0	0	0	0	0	0	0	0	0	0	0	Bacteria;Cyanobacteria;unclassified;Oscillatoriales;unclassified;Trichodesmium;erythraeum;Trichodesmium erythraeum IMS101	NADPH:quinone reductase and related Zn-dependent oxidoreductases	COG0604	Trichodesmium	JGI_metaG	0.355918	0.355918
TCCM_0185.00000040	0	0	0	0	0	0	0	0	0	0	0	0	0	0	0	0	0	0	0	0	92452	0	0	0	0	Bacteria;Cyanobacteria;unclassified;Oscillatoriales;unclassified;Trichodesmium;erythraeum;Trichodesmium erythraeum IMS101	Geranylgeranyl pyrophosphate synthase	COG0142	Trichodesmium	JGI_metaG	0.335561
TCCM_0670.00000010	0	0	0	0	0	0	0	0	0	0	0	87316	0	0	0	0	0	0	0	0	0	0	0	0	0	Bacteria;Cyanobacteria;unclassified;Oscillatoriales;unclassified;Trichodesmium;erythraeum;Trichodesmium erythraeum IMS101	peptide deformylase	COG0242	Trichodesmium	JGI_metaG	0.355918	0.355918
TCCM_0350.00000370	0	0	0	0	0	0	0	0	0	0	0	0	0	0	0	0	156210	0	0	0	0	0	0	0	0	Bacteria;Cyanobacteria;unclassified;Chroococcales;unclassified;Cyanothece;sp.;Cyanothece sp. PCC 7425	Enoyl-CoA hydratase/carnithine racemase	COG1024	Cyanobacteria	JGI_metaG		0.391002
TCCM_0284.00000230	0	0	0	0	0	0	0	0	0	0	0	0	0	0	0	0	0	0	0	0	139590	0	0	0	0	Bacteria;Cyanobacteria;unclassified;Oscillatoriales;unclassified;Trichodesmium;erythraeum;Trichodesmium erythraeum IMS101	Domain of Unknown Function (DUF928).		Trichodesmium	JGI_metaG	0.335561
TCCM_0181.00000050	0	0	0	0	0	0	0	0	0	0	0	0	0	0	0	0	0	0	0	0	347360	0	0	0	0	Bacteria;Cyanobacteria;unclassified;Oscillatoriales;unclassified;Trichodesmium;erythraeum;Trichodesmium erythraeum IMS101	Uncharacterized protein conserved in bacteria	COG2343	Trichodesmium	JGI_metaG	0.335561
TCCM_0899.00000210	0	0	0	0	0	0	0	0	0	0	0	0	0	0	0	0	0	0	0	0	0	0	112860	0	0	Bacteria;Cyanobacteria;unclassified;Oscillatoriales;unclassified;Trichodesmium;erythraeum;Trichodesmium erythraeum IMS101	Non-ribosomal peptide synthetase modules and related proteins	COG1020	Trichodesmium	JGI_metaG		0.391002
TCCM_0619.00000040	0	0	0	0	130700	0	0	0	0	0	0	0	0	0	0	0	0	0	0	0	0	0	0	0	0	Bacteria;Cyanobacteria;unclassified;Oscillatoriales;unclassified;Trichodesmium;erythraeum;Trichodesmium erythraeum IMS101	Phage-related tail protein	COG5283	Trichodesmium	JGI_metaG	0.335561
TCCM_0542.00000820	0	0	0	0	0	0	0	0	0	0	0	256500	0	108190	0	0	0	0	0	0	0	0	0	0	91382	Bacteria;Cyanobacteria;unclassified;Chroococcales;unclassified;Cyanothece;sp.;Cyanothece sp. BH68, ATCC 51142	Polyketide synthase modules and related proteins	COG3321	Cyanobacteria	JGI_metaG	0.573768	0.355918
TCCM_0547.00000060	0	0	0	0	0	0	0	0	0	0	0	125730	0	0	0	0	0	0	0	0	80298	0	0	0	0	Bacteria;Cyanobacteria;unclassified;Oscillatoriales;unclassified;Trichodesmium;erythraeum;Trichodesmium erythraeum IMS101	Trypsin-like serine proteases, typically periplasmic, contain C-terminal PDZ domain	COG0265	Trichodesmium	JGI_metaG	0.536702	0.355918
TCCM_0770.00000020	0	0	0	0	0	0	0	0	0	0	0	0	0	0	0	0	0	0	0	0	223130	0	0	0	0	Bacteria;Cyanobacteria;unclassified;Oscillatoriales;unclassified;Trichodesmium;erythraeum;Trichodesmium erythraeum IMS101	Plasmid stabilization system protein	COG3668	Trichodesmium	JGI_metaG	0.335561
TCCM_0390.00001660	0	0	0	0	0	0	0	0	0	0	0	0	289390	0	0	0	0	0	0	0	0	0	0	0	0	Bacteria;Cyanobacteria;unclassified;Nostocales;Nostocaceae;Nodularia;spumigena;Nodularia spumigena CCY9414	Choline dehydrogenase and related flavoproteins	COG2303	Cyanobacteria	JGI_metaG	0.355918	0.355918
TCCM_0269.00004010	0	0	0	0	0	0	0	0	0	0	0	0	0	0	0	0	0	0	0	0	0	0	0	0	0	Bacteria;Proteobacteria;Gammaproteobacteria;Thiotrichales;Thiotrichaceae;Beggiatoa;sp.;Beggiatoa sp. SS	O-methyltransferase.		Proteobacteria	JGI_metaG
TCCM_0937.00000290	0	0	0	0	0	0	0	0	0	0	0	1191500	0	0	0	0	0	0	0	0	0	0	0	0	0	Bacteria;Proteobacteria;Gammaproteobacteria;Pseudomonadales;Pseudomonadaceae;Pseudomonas;entomophila;Pseudomonas entomophila L48	Predicted hydrolases or acyltransferases (alpha/beta hydrolase superfamily)	COG0596	Proteobacteria	JGI_metaG	0.355918	0.355918
TCCM_0665.00000380	0	0	0	0	0	0	0	0	0	0	0	819000	0	0	0	0	0	0	0	0	0	0	0	0	0	Bacteria;Cyanobacteria;unclassified;Nostocales;Nostocaceae;Nostoc;punctiforme;Nostoc punctiforme PCC 73102	Non-ribosomal peptide synthetase modules and related proteins	COG1020	Cyanobacteria	JGI_metaG	0.355918	0.355918
TCCM_0202.00000710	0	0	0	0	110130	0	0	0	0	0	0	0	0	302090	0	0	0	0	0	0	1018600	0	0	0	0	Bacteria;Cyanobacteria;unclassified;Oscillatoriales;unclassified;Trichodesmium;erythraeum;Trichodesmium erythraeum IMS101	Polyketide synthase modules and related proteins	COG3321	Trichodesmium	JGI_metaG	0.190126
TCCM_0945.00003810	0	0	0	0	0	0	0	0	0	0	0	0	0	0	0	0	0	370700	0	0	0	0	0	0	0	Bacteria;Firmicutes;Bacilli;Bacillales;Bacillaceae;Bacillus;pseudofirmus;Bacillus pseudofirmus OF4	Arylsulfatase A and related enzymes	COG3119	Firmicutes	JGI_metaG		0.391002
TCCM_0560.00000500	0	0	0	0	0	0	0	0	0	0	0	0	0	0	86046	0	0	0	0	0	0	0	0	0	0	Bacteria;Cyanobacteria;unclassified;Chroococcales;unclassified;Cyanothece;sp.;Cyanothece sp. PCC 7822	Uncharacterized protein conserved in bacteria	COG4529	Cyanobacteria	JGI_metaG		0.391002
TCCM_0865.00003260	0	0	0	0	0	0	0	0	0	0	0	106550	0	0	0	0	0	0	0	0	0	0	0	0	0	Eukaryota;Arthropoda;Insecta;Diptera;Culicidae;Aedes;aegypti;Aedes aegypti Liverpool	F0F1-type ATP synthase, alpha subunit	COG0056	Arthropoda	JGI_metaG	0.355918	0.355918
TCCM_0452.00000100	0	0	0	0	0	0	0	0	0	0	0	85299	0	0	0	0	0	0	0	0	0	0	0	0	0	Bacteria;Cyanobacteria;unclassified;Oscillatoriales;unclassified;Trichodesmium;erythraeum;Trichodesmium erythraeum IMS101	Phage-related lysozyme (muraminidase)	COG3772	Trichodesmium	JGI_metaG	0.355918	0.355918
TCCM_0027.00000050	0	0	0	0	0	0	0	0	0	0	0	81681	0	0	0	0	0	0	0	0	82887	0	0	0	0	Bacteria;Cyanobacteria;unclassified;Oscillatoriales;unclassified;Trichodesmium;erythraeum;Trichodesmium erythraeum IMS101	light-independent protochlorophyllide reductase, iron-sulfur ATP-binding protein	COG1348	Trichodesmium	JGI_metaG	0.670572	0.355918
TCCM_0807.00000190	0	0	0	0	0	0	0	0	0	0	0	59482	0	0	0	0	0	0	0	0	0	0	0	0	0	Bacteria;Cyanobacteria;unclassified;Oscillatoriales;unclassified;Trichodesmium;erythraeum;Trichodesmium erythraeum IMS101	MoxR-like ATPases	COG0714	Trichodesmium	JGI_metaG	0.355918	0.355918
TCCM_0510.00002310	0	0	0	0	0	0	0	0	0	0	0	0	0	0	0	0	0	397370	0	0	0	0	0	0	0	Bacteria;Cyanobacteria;unclassified;Nostocales;Nostocaceae;Nostoc;punctiforme;Nostoc punctiforme PCC 73102	Non-ribosomal peptide synthetase modules and related proteins	COG1020	Cyanobacteria	JGI_metaG		0.391002
TCCM_0453.00000290	0	0	0	652300	261270	0	0	0	0	0	0	0	0	0	0	0	0	0	0	0	0	0	0	0	0	Bacteria;Proteobacteria;Betaproteobacteria;Burkholderiales;Burkholderiaceae;Burkholderia;rhizoxinica;Burkholderia rhizoxinica HKI 454	amino acid adenylation domain	COG1020	Proteobacteria	JGI_metaG	0.20444
TCCM_0391.00000120	0	0	0	0	0	0	0	0	0	0	0	0	0	0	0	0	0	0	0	0	0	0	0	0	0	Bacteria;Cyanobacteria;unclassified;Oscillatoriales;unclassified;Trichodesmium;erythraeum;Trichodesmium erythraeum IMS101	Hemolysin-type calcium-binding repeat (2 copies).		Trichodesmium	JGI_metaG
TCCM_0822.00000140	0	0	0	0	0	0	0	0	0	0	0	56257	0	0	0	0	0	0	0	0	0	0	0	0	0	Bacteria;Cyanobacteria;unclassified;Oscillatoriales;unclassified;Trichodesmium;erythraeum;Trichodesmium erythraeum IMS101	Glycosyltransferases involved in cell wall biogenesis	COG0463	Trichodesmium	JGI_metaG	0.355918	0.355918
TCCM_0439.00003690	0	0	0	0	0	0	0	0	0	0	0	856640	0	0	0	0	0	0	0	0	0	0	0	0	249290	Bacteria;Cyanobacteria;unclassified;Oscillatoriales;unclassified;Trichodesmium;erythraeum;Trichodesmium erythraeum IMS101	Polyketide synthase modules and related proteins	COG3321	Trichodesmium	JGI_metaG	0.428934	0.355918
TCCM_0740.00000190	0	0	0	0	0	0	0	0	0	0	0	0	0	0	0	0	0	0	0	0	240310	0	88294	0	0	Bacteria;Cyanobacteria;unclassified;Oscillatoriales;unclassified;Trichodesmium;erythraeum;Trichodesmium erythraeum IMS101	PEP-CTERM putative exosortase interaction domain		Trichodesmium	JGI_metaG	0.335561	0.391002
TCCM_0148.00002430	0	0	0	0	0	0	0	0	0	0	0	0	0	0	0	0	0	0	92677	0	0	64279	0	0	0	Eukaryota;unclassified;unclassified;Choanoflagellida;Codonosigidae;Monosiga;brevicollis;Monosiga brevicollis MX1	Tubulin	COG5023	unclassified	JGI_metaG	0.555449	0.355918
TCCM_0821.00003320	0	0	0	0	0	0	0	0	0	0	0	0	0	0	0	0	0	0	117270	0	0	0	0	0	0	Eukaryota;Chordata;Mammalia;Primates;Hominidae;Homo;sapiens;Homo sapiens	20S proteasome, alpha and beta subunits	COG0638	Chordata	JGI_metaG	0.355918	0.355918
TCCM_0594.00000290	0	0	0	0	0	0	0	0	0	0	0	0	0	0	0	0	0	0	0	0	0	0	0	0	46841	Bacteria;Cyanobacteria;unclassified;Oscillatoriales;unclassified;Trichodesmium;erythraeum;Trichodesmium erythraeum IMS101	Predicted transcriptional regulator, BolA superfamily	COG5007	Trichodesmium	JGI_metaG	0.335561
TCCM_0872.00002580	0	1137500	0	0	0	0	0	0	0	0	0	0	0	0	0	0	0	0	0	0	0	0	0	0	0	Bacteria;Cyanobacteria;unclassified;Oscillatoriales;unclassified;Trichodesmium;erythraeum;Trichodesmium erythraeum IMS101	Chaperonin GroEL (HSP60 family)	COG0459	Trichodesmium	JGI_metaG	0.335561
H94_4086	7320300	3403400	653430	6628700	8864900	22554000	3648300	8993300	5000300	10335000	1837700	50084000	1870900	23610000	4605200	3041000	3569700	2619900	1234300	1927800	21769000	1284500	3302100	1476000	7179400			COG0459	Trichodesmium	H94	0.71988	0.30925
H94_3083	11964000	1317900	10077000	3099200	11522000	0	383600	263020	0	0	1412300	11695000	2907600	369630	4708400	1647000	4706000	9353900	0	913880	275190	1683800	7465900	91452	12105000			COG1404	Trichodesmium	H94	0.729626	0.303061
H94_5688	1808800	1161000	0	923570	1095400	1195900	1161500	686460	925070	665990	1155800	6206800	930230	1039600	516390	1304900	1092100	658250	378870	367240	2147900	218460	1145200	178530	1134600			COG0156!!!COG0236!!!COG0604!!!COG1028!!!COG3321	Trichodesmium	H94	0.408145	0.356752
H94_4563	0	436460	0	1354600	1068300	4520300	160860	1241000	780600	0	0	0	0	3822600	0	338110	0	0	0	0	4131300	0	0	152420	0			COG3119	Trichodesmium	H94	0.0133918	0.355918
H94_498	446010	0	0	494740	740450	595630	0	592090	580250	77170	106100	756570	173210	873410	59762	82753	552050	252070	0	0	1039900	0	531010	74075	642910			COG1026	Trichodesmium	H94	0.174758	0.408128
H94_654	577530	0	0	306370	498690	321100	0	302530	334140	0	0	553400	411530	214600	176690	84604	269730	120660	0	0	949000	0	285010	123750	87537			COG0308!!!COG1413	Trichodesmium	H94	0.939561	0.949842
H94_583	1276600	613970	0	1118400	1363400	1028800	0	1033200	1158700	0	0	3275300	644870	944900	0	1523600	0	0	0	0	2193600	0	0	209950	605310			COG0236!!!COG3208!!!COG3321	Trichodesmium	H94	0.844203	0.158224
H94_2178	0	578020	0	952040	5124700	13350000	1006700	2231800	2633000	0	0	0	0	7343800	0	3385700	0	0	0	0	16014000	0	0	4394400	0				Trichodesmium	H94	0.0139911	0.355918
H94_1913	0	0	0	204810	392930	368510	215280	619590	404250	0	0	0	0	354430	142800	141600	581980	0	0	0	732140	0	586420	0	0			COG1020!!!COG1020!!!COG1020	Trichodesmium	H94	0.0151306	0.142146
H94_5468	0	169760	0	0	0	755710	248350	0	0	199250	0	1865700	0	540370	0	0	0	0	0	0	1654800	0	0	0	582540			COG0604!!!COG1024!!!COG3208!!!COG3321	Trichodesmium	H94	0.824539	0.249164
H94_691	10441000	3385100	0	0	0	21499000	7467100	0	0	5271900	0	39852000	5095500	21011000	0	0	0	0	0	1328200	23486000	4263100	0	0	8194700			COG0459	Trichodesmium	H94	0.49351	0.102978
H94_3531	172210	0	0	0	403430	227980	0	0	0	0	0	1294900	159820	290280	253800	136730	104440	0	0	0	378990	153190	140370	0	0				Trichodesmium	H94	0.540467	0.582585
H94_356	0	0	0	0	0	0	0	0	0	3150500	0	7284600	0	0	0	0	0	1539700	0	0	0	0	0	0	1125300			COG0448	Trichodesmium	H94	0.2334	0.358717
H94_2792	113540	0	0	0	0	0	0	0	0	125870	0	0	0	0	0	0	0	0	0	0	0	0	0	0	0				Trichodesmium	H94	0.172986	0.172986
H94_5625	0	0	0	0	29277	0	0	0	0	0	0	0	0	0	0	0	0	0	0	0	0	0	0	0	0			COG0436	Trichodesmium	H94	0.335561
H94_861	0	0	0	0	214700	0	0	0	0	0	0	70350	0	131980	0	0	0	0	0	0	186280	0	0	0	0			COG0067!!!COG0069!!!COG0070	Trichodesmium	H94	0.239192	0.355918
H94_4874	210410	0	0	0	51916	48795	0	0	0	50928	0	0	229380	0	0	0	0	0	0	0	639800	216590	161710	0	384390			COG3391!!!COG4222	Trichodesmium	H94	0.69562	0.613471
H94_3249	0	0	0	0	0	608590	0	0	0	0	0	1238300	0	562910	0	0	0	0	0	0	255600	0	0	0	127660			COG0185	Trichodesmium	H94	0.73326	0.355918
H94_354	0	0	0	0	0	2847400	0	0	0	0	0	6645600	0	3716300	0	0	0	0	0	0	4005800	0	0	0	0			COG0448	Trichodesmium	H94	0.855192	0.355918
H94_1997	162770	0	0	67628	0	0	0	0	0	0	0	264810	0	657890	0	0	0	52384	0	0	385180	0	0	0	360790			COG4636	Trichodesmium	H94	0.531184	0.300712
H94_47	0	0	0	0	0	0	0	0	0	0	0	322020	0	0	0	0	0	0	0	0	0	0	0	0	0			COG0187!!!COG0187!!!COG1372	Trichodesmium	H94	0.355918	0.355918
H94_5635	0	0	0	0	0	0	0	0	0	0	0	0	0	0	0	0	772650	0	0	0	0	0	680660	0	0			COG1501	Trichodesmium	H94		0.182963
H94_1458	147970	88468	0	0	0	0	187670	0	0	0	0	467040	111390	0	173750	0	267110	0	0	0	0	0	42796	0	486970				Trichodesmium	H94	0.24457	0.91519
H94_5660	0	232380	0	0	0	1314500	0	0	431010	110980	0	0	0	735550	0	95709	0	0	0	0	1943300	497560	861550	478470	0				Trichodesmium	H94	0.0258244	0.42302
H94_2446	0	0	0	0	0	0	0	0	0	0	35637	270180	196240	0	0	0	268100	0	0	0	0	0	559770	0	358400			COG3173	Trichodesmium	H94	0.464612	0.379256
H94_4680	0	0	0	53817	716600	222620	0	45561	41843	0	0	0	0	342860	0	0	0	0	0	0	931520	0	0	0	0			COG3675	Trichodesmium	H94	0.05503
H94_2867	107910	0	0	0	0	0	0	0	0	0	0	286600	0	0	0	0	0	0	0	0	112090	0	0	0	12763			COG0840!!!COG3850	Trichodesmium	H94	0.299323	0.221083
H94_5469	178690	420830	0	0	0	0	0	0	0	533180	355150	2925700	0	88956	0	0	0	0	100460	132110	0	0	0	0	570300			COG1024	Trichodesmium	H94	0.306982	0.217472
H94_741	0	0	24576	0	162410	86731	0	0	0	0	0	0	0	0	0	0	62232	0	0	0	678230	0	115900	0	0				Trichodesmium	H94	0.185137	0.209314
H94_5616	0	0	0	363480	430760	323310	0	0	0	0	0	95748	0	0	0	0	114150	0	0	0	229720	0	283260	0	0			COG0406!!!COG0406	Trichodesmium	H94	0.0901841	0.292448
H94_4524	60739	0	0	0	114120	0	0	0	0	0	0	0	0	0	0	0	0	0	0	0	0	0	0	25974	0			COG0004	Trichodesmium	H94	0.912821	0.355918
H94_179	0	0	0	0	0	0	0	0	0	0	0	125940	0	25345	0	0	18884	0	0	0	0	0	0	0	0			COG2373	Trichodesmium	H94	0.404671	0.49935
H94_1280	1431500	0	0	0	1051300	1002800	0	0	277130	0	194020	1888700	0	0	1009400	0	1385000	0	0	0	1735100	0	1274300	0	0			COG2304	Trichodesmium	H94	0.632614	0.346677
H94_291	2318100	0	0	0	0	0	0	0	0	0	0	1769600	618230	0	0	0	0	0	0	0	0	0	0	0	989180			COG1012	Trichodesmium	H94	0.157165	0.118437
H94_3460	0	0	0	233940	394790	357100	0	0	107390	0	0	0	0	321630	0	44259	0	0	0	0	383560	49854	0	0	0			COG4245	Trichodesmium	H94	0.00864736
H94_235	0	0	0	0	0	247320	0	0	0	0	0	0	0	132840	0	0	0	11647	0	0	214130	0	0	0	0			COG2931!!!COG3540!!!COG4222!!!COG4247	Trichodesmium	H94	0.0924845	0.391002
H94_4398	0	0	0	0	0	0	0	0	95575	0	0	0	0	0	0	0	0	0	0	0	0	0	0	0	0			COG0438	Trichodesmium	H94	0.335561
H94_3068	2679800	0	0	0	0	0	0	0	0	0	0	1885700	0	0	0	0	0	0	0	0	0	0	0	0	1496300			COG4451	Trichodesmium	H94	0.259382	0.179961
H94_4541	0	0	0	0	0	0	0	0	0	0	0	0	0	0	0	0	0	0	0	0	0	0	0	0	0			COG0438!!!COG1215!!!COG1511!!!COG2226!!!COG2227!!!COG3914	Trichodesmium	H94
H94_2061	0	713500	867200	0	0	0	680620	0	0	0	0	5815100	0	0	0	0	0	0	0	0	0	0	0	0	2865700			COG0021	Trichodesmium	H94	0.495019	0.301049
H94_2864	124960	0	0	0	0	0	0	0	0	0	0	998280	0	0	0	0	0	0	0	0	0	0	0	0	388890				Trichodesmium	H94	0.388195	0.297692
H94_5663	0	0	0	0	0	499220	0	0	0	0	0	168400	0	169980	0	0	0	0	0	0	502980	0	0	0	83650			COG5464	Trichodesmium	H94	0.239972	0.355918
H94_2330	0	0	0	0	0	0	0	0	0	0	0	33981	0	0	0	0	0	0	0	0	52334	0	0	0	0			COG4245!!!COG4248	Trichodesmium	H94	0.85822	0.355918
H94_3264	0	0	0	0	0	382400	0	0	0	0	0	711220	0	215580	0	0	0	0	0	0	60737	0	0	0	0			COG0563	Trichodesmium	H94	0.622421	0.355918
H94_4207	0	0	0	0	0	0	0	0	0	0	0	4517500	0	0	0	0	0	0	0	0	0	0	0	0	0			COG0236!!!COG0300!!!COG0318!!!COG1020!!!COG2267!!!COG3321	Trichodesmium	H94	0.355918	0.355918
H94_61	0	0	0	22389	66995	61653	0	0	26370	0	0	33733	0	36654	0	0	60710	24752	0	0	201620	0	31364	0	0			COG1837	Trichodesmium	H94	0.127193	0.143969
H94_3953	1333500	0	0	0	0	0	0	0	0	0	0	0	0	0	0	0	0	0	0	0	0	0	0	0	0			COG0237	Trichodesmium	H94	0.355918	0.355918
H94_3691	0	0	0	0	0	0	0	0	0	0	0	391720	0	0	0	165700	0	0	0	0	94681	0	0	0	0				Trichodesmium	H94	0.537485	0.355918
H94_3463	0	0	0	0	0	111780	0	0	0	0	0	0	0	0	0	0	0	0	0	0	117460	0	0	0	0			COG2304!!!COG4245	Trichodesmium	H94	0.164964
H94_5102	0	0	0	0	137850	1110600	0	0	0	0	0	0	0	0	0	55171	0	0	0	0	1750800	0	0	0	0			COG3211	Trichodesmium	H94	0.14762
H94_1089	0	0	0	0	0	0	0	0	0	0	0	0	0	110600	0	0	0	0	0	0	0	0	0	136870	0				Trichodesmium	H94	0.167389
H94_3432	0	0	0	0	0	0	0	0	0	0	0	0	0	0	2441300	0	0	0	0	0	0	0	0	0	0				Trichodesmium	H94		0.391002
H94_1373	1408800	443620	0	0	0	0	78666	0	0	0	0	0	0	0	0	0	0	0	627010	0	0	0	0	0	0			COG0347	Trichodesmium	H94	0.235793	0.188904
H94_5161	0	0	0	0	0	0	0	0	0	0	0	0	0	0	197600	0	0	0	0	0	0	0	0	0	0			COG3321	Trichodesmium	H94		0.391002
H94_4370	0	0	0	0	0	0	0	0	0	0	0	0	0	0	0	0	0	0	0	0	62883	0	0	0	0			COG0438	Trichodesmium	H94	0.335561
H94_2329	0	0	0	0	0	0	0	0	0	0	0	0	203530	0	0	0	0	0	0	0	0	0	0	0	0			COG4245!!!COG4248	Trichodesmium	H94	0.355918	0.355918
H94_4667	0	0	0	227920	0	0	0	0	0	0	0	0	0	0	0	0	0	0	0	0	0	0	0	0	0			COG1413!!!COG1413!!!COG5635	Trichodesmium	H94	0.335561
H94_1440	0	0	0	0	0	0	0	0	0	0	0	0	0	0	0	0	0	0	0	0	171500	0	0	0	0			COG0769	Trichodesmium	H94	0.335561
H94_4397	0	0	0	0	0	0	0	0	0	0	0	25523	0	0	0	0	0	0	0	0	0	0	0	0	0			COG0438	Trichodesmium	H94	0.355918	0.355918
H94_551	0	0	0	0	0	0	0	0	0	454290	0	35070	143430	0	0	0	0	0	0	0	0	0	0	0	0			COG3221	Trichodesmium	H94	0.206302	0.206302
H94_1543	0	0	0	0	0	473640	0	0	0	0	0	0	0	259000	0	0	0	0	0	0	391550	0	0	0	0			COG2226	Trichodesmium	H94	0.0919229
H94_5145	0	0	0	0	0	0	0	0	0	0	0	0	0	0	0	0	0	0	0	0	0	0	0	0	960280			COG3118	Trichodesmium	H94	0.335561
H94_2664	0	0	0	0	0	0	0	0	0	0	0	0	0	0	0	0	2581700	0	0	0	0	0	0	0	0				Trichodesmium	H94		0.391002
H94_3462	0	0	0	0	123130	0	0	0	0	0	0	0	0	0	0	0	0	0	0	0	65547	0	0	0	0			COG4248	Trichodesmium	H94	0.185522
H94_4206	0	0	0	0	398350	251190	0	0	0	0	0	0	0	557270	0	0	384980	0	0	0	1046900	0	0	0	0			COG1020!!!COG1028!!!COG3321	Trichodesmium	H94	0.0756504	0.391002
H94_4806	0	0	0	0	0	0	0	0	0	0	0	168430	0	0	0	0	0	0	0	0	113470	0	0	0	0			COG1216	Trichodesmium	H94	0.548617	0.355918
H94_3212	0	0	0	0	0	0	0	0	0	0	0	0	0	0	0	0	0	0	0	0	44193	0	0	0	0			COG2114	Trichodesmium	H94	0.335561
H94_1466	0	0	0	229560	0	1384200	0	401780	1251300	0	0	0	0	0	0	0	233170	0	0	0	1047400	0	0	0	188750			COG1028	Trichodesmium	H94	0.0345665	0.391002
H94_5144	0	0	0	0	0	0	0	0	0	0	0	566830	0	0	0	0	0	0	0	0	0	0	0	0	985530			COG3118	Trichodesmium	H94	0.922784	0.355918
H94_698	0	0	0	0	0	0	0	0	0	0	0	523490	0	0	0	0	0	0	0	0	0	0	0	0	0			COG2304	Trichodesmium	H94	0.355918	0.355918
H94_4002	0	0	0	0	0	0	0	116810	0	0	0	0	0	0	980060	907470	0	0	0	0	0	0	0	0	0			COG0226	Trichodesmium	H94	0.278672	0.391002
H94_5135	0	0	0	0	0	0	0	0	0	0	0	119680	0	0	0	0	0	0	0	0	250180	0	0	0	0			COG0107	Trichodesmium	H94	0.975436	0.355918
H94_2244	0	0	0	7581200	0	0	0	0	0	0	0	0	0	0	0	0	0	0	0	0	0	0	0	0	0			COG0174	Trichodesmium	H94	0.335561
H94_428	0	0	0	0	0	0	0	0	0	0	0	0	0	0	0	0	0	0	0	0	80145	0	0	0	0			COG1262	Trichodesmium	H94	0.335561
H94_2725	0	0	0	0	0	0	0	0	0	0	0	0	0	0	0	0	0	0	0	0	0	0	0	0	1088100			COG1249	Trichodesmium	H94	0.335561
H94_4386	0	0	0	0	0	0	0	0	0	0	0	0	0	135480	0	0	0	0	0	0	0	0	0	0	0			COG0381	Trichodesmium	H94	0.335561
H94_3853	0	0	0	0	42150	0	0	0	0	0	0	0	0	0	0	0	0	0	0	0	0	0	0	0	0			COG4796	Trichodesmium	H94	0.335561
H94_656	0	0	0	0	0	0	0	0	0	0	0	0	0	0	0	0	0	0	0	0	752720	0	0	0	0			COG0436	Trichodesmium	H94	0.335561
H94_1542	0	0	0	0	0	0	0	0	0	0	0	0	0	0	0	0	0	0	0	0	235610	0	0	0	0			COG2226	Trichodesmium	H94	0.335561
H94_5081	81921	23682	0	0	0	0	0	0	0	0	0	0	0	0	0	0	0	0	0	0	0	0	0	0	0			COG0652	Trichodesmium	H94	0.428397	0.355918
H94_5642	0	0	0	0	0	0	0	0	0	0	0	0	0	89628	0	0	0	0	0	0	248000	0	0	0	0			COG2010	Trichodesmium	H94	0.211873
H94_3375	0	0	0	35044	0	0	0	0	0	0	0	0	0	0	0	0	0	0	0	0	0	0	27754	0	0			COG5464	Trichodesmium	H94	0.335561	0.391002
H94_4649	0	0	0	0	0	0	0	0	0	0	0	0	0	0	0	0	0	0	0	0	60171	0	0	0	0			COG1073!!!COG2267	Trichodesmium	H94	0.335561
H94_3701	0	0	0	0	0	518230	0	0	0	0	0	0	0	0	0	0	0	0	0	0	0	0	0	0	0			COG0443	Trichodesmium	H94	0.335561
H94_803	0	0	0	0	0	0	0	0	0	0	0	136590	0	0	0	0	0	0	0	0	0	0	0	0	0			COG4663	Trichodesmium	H94	0.355918	0.355918
H94_2019	0	0	0	0	0	0	0	0	0	0	0	35856	0	0	0	0	0	0	0	0	0	0	0	0	0			COG1413	Trichodesmium	H94	0.355918	0.355918
H94_184	0	0	0	0	0	0	0	0	0	0	0	130830	0	0	0	0	0	0	0	0	0	0	0	0	0			COG0265!!!COG1196	Trichodesmium	H94	0.355918	0.355918
H94_3360	0	0	0	0	0	0	0	0	0	0	0	2540800	0	0	0	0	0	0	0	0	0	0	0	0	0			COG0236!!!COG0300!!!COG0604!!!COG2518!!!COG3321	Trichodesmium	H94	0.355918	0.355918
H94_5499	0	0	0	0	0	0	0	0	0	0	0	0	0	0	0	0	0	0	0	0	109440	0	0	0	0				Trichodesmium	H94	0.335561
H94_5374	0	0	0	0	0	0	0	0	0	0	0	0	0	0	0	0	0	0	0	0	144940	0	0	0	0				Trichodesmium	H94	0.335561
H94_5445	0	0	0	0	0	0	0	0	0	0	0	0	0	0	0	0	0	0	0	0	292980	0	0	0	0				Trichodesmium	H94	0.335561
H94_2886	0	0	0	0	0	0	0	0	0	0	0	0	0	0	0	0	0	0	0	0	33537	0	0	0	0			COG0714	Trichodesmium	H94	0.335561
H94_5043	341140	0	0	0	0	0	0	0	0	0	0	0	0	0	0	0	0	0	0	0	0	0	0	0	0			COG0467!!!COG0467	Trichodesmium	H94	0.355918	0.355918
H94_2522	0	0	0	0	0	593690	0	0	0	0	0	0	0	718510	0	0	0	0	0	0	525390	0	0	0	0			COG1842	Trichodesmium	H94	0.085231
H94_2835	0	0	0	0	0	0	0	0	0	0	0	0	0	0	0	0	0	0	0	0	875500	0	203870	0	0			COG0460	Trichodesmium	H94	0.335561	0.391002
H94_1726	0	0	0	0	1616700	0	0	0	0	0	0	0	0	0	0	0	0	0	0	0	4024500	0	0	0	0			COG0326	Trichodesmium	H94	0.204231
H94_4374	0	0	0	0	0	0	0	0	0	0	0	0	75530	0	0	0	0	0	0	0	0	0	0	0	0				Trichodesmium	H94	0.355918	0.355918
H94_2524	0	0	0	0	0	0	0	0	0	0	0	25400	0	0	0	0	0	0	0	0	0	0	0	0	0				Trichodesmium	H94	0.355918	0.355918
H94_3827	0	0	0	0	0	0	0	0	0	0	0	117990	0	0	0	0	0	0	0	0	0	0	0	0	0			COG0823!!!COG3209!!!COG3209	Trichodesmium	H94	0.355918	0.355918
H94_4204	0	0	0	0	0	0	0	0	0	0	0	0	0	0	119240	0	0	0	0	0	0	0	0	0	0				Trichodesmium	H94		0.391002
H94_2349	0	0	0	0	0	0	0	0	0	0	0	0	850080	0	0	0	0	0	0	0	0	0	0	0	0			COG2132	Trichodesmium	H94	0.355918	0.355918
H94_1032	68553	0	0	0	0	90048	426920	0	0	0	0	0	0	0	0	0	0	0	0	0	41668	0	0	0	0			COG3240	Trichodesmium	H94	0.348775	0.283762
H94_82	0	0	0	0	53497	0	0	0	0	0	0	0	0	0	0	0	0	0	0	0	0	0	0	0	0			COG0438	Trichodesmium	H94	0.335561
H94_680	292910	362790	0	0	0	0	0	0	0	0	0	0	0	0	0	0	0	0	0	0	0	0	0	0	0				Trichodesmium	H94	0.752392	0.355918
H94_3794	0	0	0	0	0	0	0	0	0	0	0	0	0	268650	0	0	0	0	0	0	0	0	0	0	0			COG0495!!!COG0495	Trichodesmium	H94	0.335561
H94_1201	0	0	0	0	0	0	0	0	0	0	0	0	0	0	0	0	0	0	0	0	0	0	0	0	132220			COG3794	Trichodesmium	H94	0.335561
H94_3230	0	0	0	0	0	0	0	0	0	0	0	0	0	0	0	0	0	0	0	0	670120	0	0	0	0			COG1049	Trichodesmium	H94	0.335561
H94_2831	0	0	0	0	0	0	0	0	0	0	0	81396	0	0	0	0	0	0	0	0	0	0	0	0	0				Trichodesmium	H94	0.355918	0.355918
H94_4327	56916	0	0	0	0	0	0	0	0	0	0	0	0	0	0	0	0	0	0	0	0	0	0	0	0			COG0515!!!COG1262	Trichodesmium	H94	0.355918	0.355918
H94_4597	0	0	0	0	0	80447	0	0	0	0	0	0	0	0	0	0	0	0	0	0	0	0	0	0	0			COG0498	Trichodesmium	H94	0.335561
H94_3056	0	0	0	0	0	0	0	0	0	0	0	0	0	0	0	0	0	0	0	0	120860	0	0	0	0			COG0226!!!COG3330!!!COG3330!!!COG3330	Trichodesmium	H94	0.335561
H94_5335	0	0	0	0	0	0	0	0	0	0	0	0	0	0	0	0	0	0	0	0	0	55230	0	0	0			COG4636	Trichodesmium	H94	0.335561
H94_5017	0	0	0	0	0	0	0	0	0	0	0	0	0	0	0	0	0	0	0	0	0	0	0	0	80262			COG0515!!!COG0631	Trichodesmium	H94	0.335561
H94_5262	0	0	0	0	0	0	0	0	0	0	0	491610	0	0	0	0	0	0	0	0	0	0	0	0	0			COG0189!!!COG0769	Trichodesmium	H94	0.355918	0.355918
H94_3353	0	0	0	0	0	0	0	0	0	0	0	0	0	0	0	0	0	0	0	0	0	0	0	0	0			COG0078	Trichodesmium	H94
H94_5197	0	0	0	0	0	0	0	0	0	0	0	0	0	0	0	0	0	0	0	0	21914	0	0	0	0			COG5135	Trichodesmium	H94	0.335561
H94_5328	0	0	0	0	0	0	0	0	0	0	0	0	2906100	0	0	0	0	0	0	0	0	0	0	0	0			COG4932	Trichodesmium	H94	0.355918	0.355918
H94_2840	0	0	0	0	0	0	0	0	0	0	0	210000	0	0	0	0	0	0	0	0	0	0	0	0	0			COG0702	Trichodesmium	H94	0.355918	0.355918
H94_738	0	0	0	0	0	0	0	0	0	0	0	0	0	0	0	0	0	0	0	0	0	0	0	0	0			COG2885	Trichodesmium	H94
H94_1802	0	0	0	0	0	0	0	0	0	0	0	42401	0	0	0	0	0	0	0	0	0	0	0	0	0				Trichodesmium	H94	0.355918	0.355918
H94_1925	0	0	0	0	0	0	0	0	0	0	0	164440	0	0	0	0	0	0	0	0	0	0	0	0	0				Trichodesmium	H94	0.355918	0.355918
H94_3697	0	0	0	0	0	0	0	0	0	0	0	0	0	0	0	0	0	0	36788	0	0	0	0	0	0				Trichodesmium	H94	0.355918	0.355918
H94_5442	0	0	0	0	0	0	0	0	0	0	0	0	0	0	0	0	0	0	0	0	109610	0	0	0	0				Trichodesmium	H94	0.335561
H94_3719	0	0	0	0	0	0	0	0	0	0	0	0	0	645110	0	0	0	0	0	0	0	0	0	0	0			COG0031	Trichodesmium	H94	0.335561
H94_1515	0	0	0	0	0	414960	0	0	0	0	0	0	0	0	0	0	0	0	0	0	0	0	0	0	0			COG1090	Trichodesmium	H94	0.335561
bin1_st18_27398	7745100	1383800	2896500	8532400	9542600	9981700	3305300	7879900	7600900	3668400	1903100	9810400	4513300	12612000	3213700	3695800	10875000	7627800	1002600	1382300	15285000	3294400	8966700	2701800	7936100			COG0055	Trichodesmium	bin1_st18	0.186027	0.166681
bin1_st18_24759	2631900	738550	440470	2713700	2799300	6381600	680620	1914900	2027100	1751200	666620	5815100	868510	7463600	950030	1091500	2932200	1858400	0	269490	6400000	977970	2835800	721620	3042200			COG0021	Trichodesmium	bin1_st18	0.353576	0.644301
bin1_st18_27531	2016900	1281600	29424	1955300	2489900	2326100	658530	2023800	2263500	1263900	0	4236900	877460	2951000	905160	2113900	1832200	1608200	0	0	2528200	99983	1677200	1238000	1130300			COG0542	Trichodesmium	bin1_st18	0.629652	0.73125
bin1_st18_30341	0	5317700	15454000	5368700	2423800	20262000	0	4635500	4631600	0	0	0	30367000	21350000	33085000	795080	18681000	5300000	1178700	0	41396000	7431400	15587000	636110	11440000				Trichodesmium	bin1_st18	0.311716	0.103201
bin1_st18_28448	0	0	0	1983900	2369500	2320800	824100	1619500	1796800	0	0	0	419560	2084000	0	1972500	2384700	0	0	0	4173900	0	951690	337910	0			COG0236!!!COG0236!!!COG0318!!!COG0604!!!COG1028!!!COG3321	Trichodesmium	bin1_st18	0.00618484	0.331083
bin1_st18_26210	1749100	954660	0	2296600	4154600	1293100	752190	2642600	2512100	1100200	0	2486800	1917200	502800	2466800	1321000	1713900	695340	0	0	4094000	213880	1880100	2060500	2086200			COG0712	Trichodesmium	bin1_st18	0.275932	0.322914
bin1_st18_26010	0	774520	0	3561400	2735100	20097000	1086700	3404900	2099800	0	0	0	1034800	24478000	0	1498400	2643800	0	0	0	35719000	0	4866500	2704400	0				Trichodesmium	bin1_st18	0.046667	0.273639
bin1_st18_25915	1234800	132160	138910	1005800	1071800	1353700	0	806860	1000600	0	171790	1037900	641090	1599300	204580	444850	905340	1067200	206040	186720	2325600	132850	1188200	96400	804510			COG1185	Trichodesmium	bin1_st18	0.239163	0.244697
bin1_st18_28463	0	171860	0	1969000	2183200	8252000	377440	1465700	2551100	402340	0	498330	0	12354000	0	584300	980740	0	0	0	7125600	0	1467800	106770	0			COG0457	Trichodesmium	bin1_st18	0.0339112	0.329937
bin1_st18_24724	1353700	0	0	487900	815770	1388000	47603	509770	828720	51568	0	1180000	279210	792610	38070	934030	791670	332450	0	0	1841600	0	924310	110770	933680			COG0058	Trichodesmium	bin1_st18	0.471121	0.7362
bin1_st18_26531	689160	0	0	1508700	1745400	1494500	0	1014500	1507200	0	0	870300	698510	990540	312030	495160	1615900	488330	0	0	1910800	111790	1615300	0	650830			COG0652	Trichodesmium	bin1_st18	0.0607856	0.146493
bin1_st18_24456	2318100	374880	0	688420	261980	1300000	48200	594490	858990	213010	0	1785700	515260	967570	0	163660	851170	0	0	0	1970100	148860	1232700	0	989180			COG1012	Trichodesmium	bin1_st18	0.799509	0.720277
bin1_st18_25444	131580	0	0	42839	48276	472930	0	43790	83379	0	0	294580	33388	795140	0	0	41814	133440	0	0	875690	0	220760	0	55536			COG0086	Trichodesmium	bin1_st18	0.260702	0.622792
bin1_st18_26009	235440	0	0	630190	343890	1748700	0	441990	0	0	0	330050	0	1426700	0	0	221610	0	0	0	2064000	0	405920	0	229450			COG0113	Trichodesmium	bin1_st18	0.0573555	0.52658
bin1_st18_26633	102020	0	0	0	67505	1110600	0	0	17119	0	0	466300	0	1122700	170510	15737	581900	600090	0	0	1750800	0	760040	20893	132690			COG3211	Trichodesmium	bin1_st18	0.202713	0.0277191
bin1_st18_27329	0	0	0	96221	133880	1152600	102560	233780	32473	23250	0	6593500	0	1112000	0	0	85004	0	0	0	3155600	0	324660	0	994830			COG0718	Trichodesmium	bin1_st18	0.645356	0.397406
bin1_st18_25638	153240	302370	0	421570	585430	922290	0	513470	676540	1095700	0	784250	236040	1268900	153630	513360	805060	248330	0	0	1577700	150410	548460	287520	1088100			COG1249	Trichodesmium	bin1_st18	0.219658	0.61956
bin1_st18_30267	0	0	0	48199	416210	509800	0	142350	137630	0	0	0	0	384870	0	0	32315	43976	0	0	1426200	0	150260	0	0			COG0028	Trichodesmium	bin1_st18	0.0562059	0.180367
bin1_st18_30484	592570	0	826870	0	0	0	1160400	0	0	58973	0	1185200	910820	0	694050	0	1479800	431130	0	0	0	1374100	1482400	0	1552100			COG2931	Trichodesmium	bin1_st18	0.271601	0.217848
bin1_st18_30378	773900	162650	551480	0	356720	625890	341390	0	0	0	0	270430	2104800	307890	2273700	0	2533200	303690	0	0	943000	1463800	2040900	0	1369100			COG2931	Trichodesmium	bin1_st18	0.794317	0.0772401
bin1_st18_24457	334240	0	0	71697	275970	724050	0	0	0	109170	0	499570	0	608640	0	0	252080	392290	0	0	1188200	56329	526340	0	230030			COG0112	Trichodesmium	bin1_st18	0.473991	0.291194
bin1_st18_28944	0	607230	0	0	72368	227560	117540	0	45159	938910	0	1102500	22962	0	72304	0	0	0	0	0	242700	0	31122	0	25485			COG1143	Trichodesmium	bin1_st18	0.277723	0.173234
bin1_st18_24702	136640	0	0	295850	215940	232840	0	153930	151230	0	0	1190000	60654	479720	38308	0	234020	155060	0	0	759430	0	251940	0	150180			COG1217	Trichodesmium	bin1_st18	0.895659	0.874758
bin1_st18_30026	142990	0	0	112550	239710	480030	0	0	120470	0	0	926860	0	597550	0	0	94000	0	0	0	1130700	0	407970	0	155240			COG0532	Trichodesmium	bin1_st18	0.757407	0.870098
bin1_st18_28475	0	0	0	35841	0	1574600	0	25334	27037	1121400	0	1287300	0	1290000	0	0	89314	0	0	0	1537900	0	18718	0	136230				Trichodesmium	bin1_st18	0.961697	0.205558
bin1_st18_25931	0	0	164600	82388	60232	440880	0	52650	44556	174440	0	378740	83845	1154100	15121	0	80696	0	0	0	699860	59152	91446	0	139090				Trichodesmium	bin1_st18	0.284274	0.474129
bin1_st18_30344	154760	0	0	106420	193250	764360	201420	0	88432	139350	0	730360	0	429800	0	136080	132410	0	0	0	1026200	0	350370	0	0			COG0557	Trichodesmium	bin1_st18	0.874942	0.681296
bin1_st18_26472	119630	0	0	123410	374030	324600	0	178620	106480	99255	0	387610	173980	232020	0	68844	124820	0	0	0	603000	0	157960	0	240820			COG4448	Trichodesmium	bin1_st18	0.50072	0.558763
bin1_st18_26913	0	63340	0	0	177750	904340	64250	0	0	144840	0	906030	0	817300	303550	0	32347	197280	0	0	928780	0	200790	0	0			COG2226	Trichodesmium	bin1_st18	0.77294	0.865275
bin1_st18_29178	0	0	0	417130	941670	902210	0	212770	208680	0	0	0	0	48269	0	0	0	274730	0	0	1278300	0	191040	0	123950			COG0760	Trichodesmium	bin1_st18	0.0231456	0.191803
bin1_st18_28990	0	0	0	142840	196770	790610	0	98042	0	0	0	0	0	0	0	11858	64559	0	0	0	900950	0	53441	0	0			COG4337	Trichodesmium	bin1_st18	0.0797343	0.184503
bin1_st18_26616	140340	420220	0	544070	116920	731000	0	340210	385630	0	0	134300	0	523390	80780	76201	376350	0	0	0	539010	0	434170	0	0			COG1020!!!COG1020	Trichodesmium	bin1_st18	0.00839702	0.185035
bin1_st18_25986	92493	0	0	0	0	914820	0	0	51583	0	0	838120	0	500690	0	0	0	0	0	0	1775600	0	0	0	358580			COG1364	Trichodesmium	bin1_st18	0.502007	0.303853
bin1_st18_28966	0	0	0	146250	448680	139460	0	235250	0	0	0	56185	0	333950	0	40041	197030	0	0	0	536470	0	154360	0	94935			COG0188	Trichodesmium	bin1_st18	0.0173774	0.21875
bin1_st18_27354	314830	245680	0	60507	160860	1318100	237160	0	117530	0	0	507340	0	1105700	0	373550	0	207600	0	0	1528000	0	148730	0	183770			COG2876	Trichodesmium	bin1_st18	0.207425	0.52361
bin1_st18_25083	289890	0	0	408900	570500	1167100	0	417240	739690	0	0	307450	254080	549030	0	540080	806200	458380	0	0	928270	0	807650	118730	312270			COG0623	Trichodesmium	bin1_st18	0.0207167	0.126948
bin1_st18_25877	59938	0	0	425290	984730	523870	0	625030	687890	0	0	1841100	410880	568970	253570	623150	810620	0	0	0	1495200	0	234680	188980	256200			COG0604!!!COG1024!!!COG3208!!!COG3321	Trichodesmium	bin1_st18	0.66859	0.986098
bin1_st18_26773	0	0	0	275170	903630	0	0	0	266850	0	0	0	0	0	0	0	53949	0	0	0	359760	0	0	0	0			COG0686	Trichodesmium	bin1_st18	0.0832981	0.391002
bin1_st18_26677	0	0	0	1060400	2739500	1801500	0	1047100	707410	0	0	0	0	1782400	0	0	1062000	0	0	0	4117300	0	1477100	0	0				Trichodesmium	bin1_st18	0.0154945	0.190085
bin1_st18_28409	172530	512350	0	203560	421770	803610	52517	23448	136090	367080	113170	359660	38033	639930	0	64610	100160	41512	0	0	782250	0	235140	0	0			COG0467!!!COG0467	Trichodesmium	bin1_st18	0.242848	0.569906
bin1_st18_27213	0	0	0	137290	577700	650630	47118	233610	62231	664310	0	0	79090	452160	198010	0	0	0	0	0	606580	0	0	64420	0			COG2890	Trichodesmium	bin1_st18	0.469514	0.561674
bin1_st18_28281	252010	0	33313	122190	158380	256730	0	109100	113610	0	0	195410	108710	323590	0	89633	141300	205920	0	0	597100	0	344750	34379	120600			COG0136	Trichodesmium	bin1_st18	0.323313	0.30748
bin1_st18_26321	0	0	0	136060	0	234390	0	326130	106180	99445	0	32259	0	48640	0	286050	446040	479990	0	0	723420	0	460080	0	0			COG0028	Trichodesmium	bin1_st18	0.0634986	0.064973
bin1_st18_29546	1367500	390720	0	2340500	2355800	1662500	0	1633700	1191200	0	0	0	0	1638500	0	696240	0	0	0	0	3314900	0	0	657730	0				Trichodesmium	bin1_st18	0.0133332	0.355918
bin1_st18_30443	37462	0	0	233220	168230	156200	0	20721	185840	0	0	1022300	0	150520	0	0	0	0	0	0	994740	0	30635	0	128160			COG0476!!!COG0607	Trichodesmium	bin1_st18	0.971814	0.361003
bin1_st18_29597	81276	0	0	0	640000	166040	206380	71774	186910	0	0	422450	0	0	0	168800	52765	0	0	0	558340	0	0	0	0			COG0330	Trichodesmium	bin1_st18	0.754169	0.202284
bin1_st18_24658	0	0	0	78955	302450	284970	0	0	0	0	0	1015800	0	0	0	94042	0	208670	0	0	620690	0	0	0	80756			COG0206	Trichodesmium	bin1_st18	0.797519	0.564679
bin1_st18_28603	0	0	0	0	0	0	0	0	0	0	0	0	0	725850	0	0	0	243180	0	0	0	0	136690	0	0			COG0620!!!COG0620	Trichodesmium	bin1_st18	0.335561	0.205749
bin1_st18_27814	0	37449	0	0	0	344790	0	0	0	0	0	693480	0	324950	0	0	0	0	0	0	400290	0	0	0	0			COG0464	Trichodesmium	bin1_st18	0.856639	0.355918
bin1_st18_29696	0	0	0	0	135050	287890	0	0	0	0	0	1147100	0	105050	212270	0	0	0	0	0	585310	0	0	0	93658			COG1090	Trichodesmium	bin1_st18	0.66145	0.540076
bin1_st18_26424	0	317160	0	0	0	606350	0	0	0	319420	0	1515800	0	357690	170390	0	132920	0	0	0	511470	0	0	0	0			COG3793	Trichodesmium	bin1_st18	0.564405	0.423621
bin1_st18_26787	0	0	0	0	0	245000	0	0	63054	0	0	721310	0	0	0	0	0	0	0	0	698310	0	0	0	0			COG0443	Trichodesmium	bin1_st18	0.792674	0.355918
bin1_st18_26698	0	0	0	0	0	0	0	0	0	0	0	0	995500	0	1050600	0	1187000	1082500	0	0	0	435370	1387300	0	0			COG0663!!!COG4451!!!COG4451!!!COG4451!!!COG4451	Trichodesmium	bin1_st18	0.471759	0.000155905
bin1_st18_25573	0	0	0	90501	327950	444170	0	0	140350	0	0	171320	0	363390	0	0	0	0	0	0	821540	0	156230	0	101990			COG0154	Trichodesmium	bin1_st18	0.0631182	0.763568
bin1_st18_26482	0	0	0	0	1227800	1125200	0	774070	751650	0	0	0	390910	801080	1427400	0	812590	296600	0	0	1020900	0	789770	0	0				Trichodesmium	bin1_st18	0.0277226	0.0402557
bin1_st18_28799	0	0	0	0	0	0	0	81334	199320	0	0	0	0	0	0	113280	161210	0	0	0	520310	0	258960	0	0			COG0753	Trichodesmium	bin1_st18	0.113909	0.198461
bin1_st18_25111	120120	0	0	0	268190	0	0	0	0	0	0	0	0	0	0	0	0	0	0	0	773680	0	113990	0	112920			COG0072!!!COG0073	Trichodesmium	bin1_st18	0.288347	0.746514
bin1_st18_25631	0	0	0	0	0	127090	0	0	55711	0	0	0	0	100750	0	0	0	0	0	0	283700	0	0	0	0			COG1452	Trichodesmium	bin1_st18	0.0865337
bin1_st18_27550	717850	0	0	0	0	0	0	0	0	0	0	2242800	0	0	0	0	0	0	0	0	0	0	0	0	1102700			COG0237	Trichodesmium	bin1_st18	0.331934	0.234056
bin1_st18_27058	0	0	0	0	25951	106880	0	0	0	0	0	221340	0	138140	0	0	0	0	0	0	164670	0	0	0	0			COG0216	Trichodesmium	bin1_st18	0.988943	0.355918
bin1_st18_28488	0	0	0	607770	762540	366110	0	539160	611200	0	0	0	0	257080	0	163290	541860	0	0	0	1710400	0	771170	386930	0				Trichodesmium	bin1_st18	0.00852276	0.191252
bin1_st18_24997	0	0	0	0	0	792370	0	0	0	0	0	2068000	0	1164400	0	0	0	0	0	0	0	0	0	0	0				Trichodesmium	bin1_st18	0.631326	0.355918
bin1_st18_28609	0	0	0	0	0	0	0	0	0	53220	99637	242260	0	10930	0	0	0	0	0	99425	0	0	0	0	727070				Trichodesmium	bin1_st18	0.956691	0.150141
bin1_st18_25033	0	0	0	0	0	213480	0	0	0	0	0	0	0	0	0	0	0	0	0	0	74740	0	0	0	0			COG1262!!!COG4976	Trichodesmium	bin1_st18	0.214196
bin1_st18_29154	62632	0	0	34981	74040	134720	0	0	21566	0	0	414540	0	190450	15230	0	24866	0	0	0	524840	0	58731	0	127720			COG0528	Trichodesmium	bin1_st18	0.877558	0.491962
bin1_st18_29709	96560	0	0	258220	232310	308910	0	147430	0	0	0	235930	0	139580	0	0	196950	175890	0	0	305890	0	225410	0	0			COG1239	Trichodesmium	bin1_st18	0.298187	0.149282
bin1_st18_28371	0	577550	0	398020	918040	954690	0	525960	445010	0	0	0	0	1652400	0	0	420620	0	0	0	1611600	0	497180	413030	0				Trichodesmium	bin1_st18	0.0037484	0.183897
bin1_st18_27314	0	0	0	216460	572600	883480	0	460670	264430	0	0	0	0	1420700	256820	506950	248970	0	0	0	1220800	0	175380	379430	0				Trichodesmium	bin1_st18	0.00484578	0.0648588
bin1_st18_24178	0	0	0	0	0	0	0	0	0	0	0	0	0	0	0	0	0	0	0	0	743470	0	0	0	0			COG0451	Trichodesmium	bin1_st18	0.335561
bin1_st18_28298	0	0	0	148860	389720	270100	0	258690	519880	0	0	0	115700	200560	0	370400	0	409600	0	0	587000	0	0	371070	0			COG2230	Trichodesmium	bin1_st18	0.00263895	0.465681
bin1_st18_29941	0	0	0	0	222560	119640	0	136400	317350	0	0	0	0	0	664910	134390	132240	0	0	0	610620	0	398110	153120	0				Trichodesmium	bin1_st18	0.0217744	0.135807
bin1_st18_30224	0	0	0	0	149630	300620	0	0	0	0	0	650680	0	162450	0	0	285460	0	0	0	129080	0	211500	0	0			COG0294	Trichodesmium	bin1_st18	0.690802	0.797579
bin1_st18_30132	0	0	273720	0	0	0	0	0	0	0	0	0	128270	0	0	0	578810	0	0	0	0	0	0	0	0				Trichodesmium	bin1_st18	0.964002	0.448172
bin1_st18_26251	149930	0	0	83405	118970	0	0	42356	50541	0	0	70540	42468	142890	0	0	51131	65432	0	0	160270	0	111090	0	0			COG0457	Trichodesmium	bin1_st18	0.849312	0.555388
bin1_st18_24663	0	0	0	96490	190500	135230	0	0	0	0	0	0	85806	152390	0	0	0	0	0	0	501030	0	0	0	0			COG2813	Trichodesmium	bin1_st18	0.121499	0.355918
bin1_st18_27167	79548	70852	0	0	0	0	0	0	0	0	0	294710	0	0	0	0	0	0	0	0	0	0	587270	0	0			COG1020!!!COG1020!!!COG1074!!!COG3319!!!COG4122	Trichodesmium	bin1_st18	0.292234	0.578339
bin1_st18_29551	0	0	0	0	0	0	0	0	0	0	0	0	0	0	0	0	383940	0	0	0	794110	0	463700	0	0			COG1020!!!COG1020!!!COG1020	Trichodesmium	bin1_st18	0.335561	0.184496
bin1_st18_25930	83347	0	0	0	93977	119340	0	70809	0	0	0	171220	0	388720	0	0	0	0	0	0	610090	0	0	0	97558				Trichodesmium	bin1_st18	0.268805	0.201515
bin1_st18_25475	0	0	0	0	92281	0	0	166990	0	0	0	100950	0	260240	0	0	0	0	0	0	488160	0	81984	0	0			COG0215	Trichodesmium	bin1_st18	0.180462	0.816586
bin1_st18_27673	1266200	0	0	1651000	2307900	2625600	0	1547300	1709400	1302800	0	0	1226900	3504500	358150	1063500	1493800	0	0	0	3002600	0	2069500	0	0			COG0236!!!COG0300!!!COG0604!!!COG2518!!!COG3321	Trichodesmium	bin1_st18	0.115795	0.461046
bin1_st18_29554	0	737350	0	916410	1056600	908390	254620	733170	793940	0	0	1872600	0	750280	0	0	905590	0	0	0	2312800	0	0	0	0			COG0236!!!COG0236!!!COG0236!!!COG3321	Trichodesmium	bin1_st18	0.390984	0.828798
bin1_st18_30355	0	0	0	0	0	171310	0	0	0	0	0	978590	0	0	0	0	0	0	0	0	0	0	0	0	130090				Trichodesmium	bin1_st18	0.43174	0.355918
bin1_st18_25855	0	0	0	0	0	978800	0	0	0	0	0	0	0	933880	0	0	0	0	0	0	930120	0	0	0	0			COG0120	Trichodesmium	bin1_st18	0.0823713
bin1_st18_25819	0	0	0	0	249070	187470	0	151020	0	0	0	78423	0	162630	0	0	0	0	0	0	513040	0	118470	0	0			COG0143	Trichodesmium	bin1_st18	0.0785092	0.592993
bin1_st18_30668	0	0	0	0	0	3804700	0	0	0	0	0	0	0	0	0	0	0	0	0	0	0	0	0	0	0			COG2710	Trichodesmium	bin1_st18	0.335561
bin1_st18_26157	0	0	0	0	0	0	0	0	0	0	0	113780	0	0	0	0	0	0	0	0	188580	0	0	0	0			COG3937	Trichodesmium	bin1_st18	0.896943	0.355918
bin1_st18_28362	0	0	0	0	0	212380	0	0	0	0	0	43885	0	84912	0	0	0	0	0	0	211880	0	105800	0	0			COG3211	Trichodesmium	bin1_st18	0.185759	0.506602
bin1_st18_28119	186570	0	0	0	0	214450	95820	0	0	0	0	389030	0	350450	0	0	70931	0	0	0	260420	0	115610	0	0			COG0267	Trichodesmium	bin1_st18	0.578629	0.453187
bin1_st18_25660	0	0	0	0	0	0	0	0	0	0	0	364270	0	0	0	0	0	0	0	0	0	0	0	0	0			COG1404!!!COG1470!!!COG1572!!!COG2931!!!COG2931!!!COG2931!!!COG4932	Trichodesmium	bin1_st18	0.355918	0.355918
bin1_st18_25330	115580	0	0	0	0	0	0	0	0	0	0	124320	0	0	0	0	0	0	0	0	0	0	0	0	146690				Trichodesmium	bin1_st18	0.357381	0.172647
bin1_st18_28290	0	0	0	0	0	51328	0	0	0	0	0	0	0	0	0	0	0	0	0	0	81438	0	0	0	0			COG3146	Trichodesmium	bin1_st18	0.176396
bin1_st18_29077	0	0	0	0	0	0	0	0	0	0	0	0	0	342880	0	0	0	0	0	0	417300	0	0	0	575190			COG1225	Trichodesmium	bin1_st18	0.0904807
bin1_st18_30210	0	0	0	0	0	0	0	0	0	0	0	0	0	0	0	0	0	415210	0	0	0	0	381180	0	0			COG0236!!!COG0318!!!COG1020!!!COG1020	Trichodesmium	bin1_st18		0.182271
bin1_st18_26780	0	0	0	0	0	0	0	0	0	0	0	109650	0	100310	0	0	0	0	0	0	0	0	0	0	0			COG0124	Trichodesmium	bin1_st18	0.634069	0.355918
bin1_st18_24049	0	0	0	0	0	0	0	0	0	0	0	0	0	0	0	74398	0	0	0	0	0	0	0	0	0			COG2319!!!COG2319!!!COG3903	Trichodesmium	bin1_st18	0.335561
bin1_st18_30375	0	330840	0	0	0	0	0	0	0	0	0	314730	0	117480	0	0	0	0	0	0	125120	0	0	0	0			COG0457!!!COG0457!!!COG0457!!!COG1215!!!COG1216	Trichodesmium	bin1_st18	0.939655	0.355918
bin1_st18_29834	0	0	0	0	0	0	0	0	0	0	0	115910	0	184450	0	0	0	0	0	0	351540	0	0	0	0			COG0180	Trichodesmium	bin1_st18	0.506139	0.355918
bin1_st18_26326	0	0	0	0	0	0	0	0	0	0	0	0	0	0	0	0	0	0	0	0	72213	0	0	0	0			COG1109	Trichodesmium	bin1_st18	0.335561
bin1_st18_29263	0	0	0	0	41844	0	0	0	0	0	0	0	0	0	0	0	0	0	0	0	383910	0	0	0	0			COG1960	Trichodesmium	bin1_st18	0.286398
bin1_st18_30015	0	0	0	0	0	56119	0	0	0	0	0	0	0	26149	0	0	0	0	0	0	74694	0	33707	0	0			COG0408	Trichodesmium	bin1_st18	0.107463	0.391002
bin1_st18_27853	0	0	0	0	0	0	0	0	0	0	0	0	278650	0	1377400	0	0	0	0	0	0	0	0	0	1071600				Trichodesmium	bin1_st18	0.675273	0.442787
bin1_st18_30543	0	0	1068700	0	0	0	0	0	0	10432000	0	0	2308700	13880000	2585500	1374000	3750600	2619900	0	0	0	2226600	4426000	0	0			COG0459	Trichodesmium	bin1_st18	0.784654	0.354415
bin1_st18_28790	0	0	0	0	0	12457	0	0	0	0	0	309820	0	9533.5	0	0	0	0	0	0	80098	0	0	0	0			COG0443	Trichodesmium	bin1_st18	0.438164	0.355918
bin1_st18_26985	0	0	0	0	91956	0	0	0	0	0	0	0	0	230120	0	0	0	0	0	0	454580	0	0	0	0			COG1028	Trichodesmium	bin1_st18	0.138607
bin1_st18_29234	0	0	0	15349	0	127070	0	0	0	0	0	0	0	0	0	0	34078	0	0	0	135830	0	197530	0	0			COG0174	Trichodesmium	bin1_st18	0.141273	0.307678
bin1_st18_25558	0	0	0	0	0	0	0	0	0	0	0	0	0	0	0	0	157880	0	0	0	323960	0	122440	0	144180			COG0457	Trichodesmium	bin1_st18	0.197063	0.186737
bin1_st18_28146	69573	0	0	0	0	0	0	0	0	0	0	1022000	0	0	98360	0	0	0	0	0	0	0	0	0	84519			COG0236!!!COG0300!!!COG0604!!!COG2518!!!COG3321	Trichodesmium	bin1_st18	0.340342	0.403455
bin1_st18_30169	0	0	0	0	124890	0	0	0	0	0	0	0	0	0	0	0	0	0	0	0	0	0	0	0	0			COG0426!!!COG1853	Trichodesmium	bin1_st18	0.335561
bin1_st18_27716	0	0	0	0	0	0	0	0	0	0	0	0	0	0	0	0	442070	0	0	0	0	0	0	0	0				Trichodesmium	bin1_st18		0.391002
bin1_st18_30367	0	0	0	67681	0	78991	0	0	0	0	0	0	0	0	0	0	96474	0	0	0	93007	0	0	0	0				Trichodesmium	bin1_st18	0.0851914	0.391002
bin1_st18_28478	0	0	0	0	0	0	0	0	0	0	0	0	0	0	0	0	0	0	0	0	40006	0	0	0	0			COG5322	Trichodesmium	bin1_st18	0.335561
bin1_st18_30340	0	0	0	1708300	4931500	0	0	0	2710900	0	0	0	0	0	1470500	0	0	1103800	0	0	3475800	0	0	0	2701200				Trichodesmium	bin1_st18	0.0282151	0.188084
bin1_st18_25811	0	0	0	0	0	65216	0	0	0	0	0	0	0	0	0	0	0	0	0	0	164500	0	0	0	0			COG0304	Trichodesmium	bin1_st18	0.205174
bin1_st18_25479	0	91940	0	0	0	251930	94575	0	0	0	0	714560	0	304140	0	0	0	0	0	0	233160	0	0	0	0				Trichodesmium	bin1_st18	0.631512	0.294777
bin1_st18_26719	70922	0	0	0	0	0	0	0	0	0	0	89882	0	0	0	0	0	0	0	0	0	0	345020	0	23898			COG1020!!!COG3319	Trichodesmium	bin1_st18	0.206674	0.519267
bin1_st18_27202	0	0	0	0	0	0	0	0	0	0	0	0	0	0	0	0	0	0	0	0	1249900	0	0	0	0			COG1020!!!COG1028!!!COG3321	Trichodesmium	bin1_st18	0.335561
bin1_st18_27683	0	0	0	0	46150	0	0	0	0	0	0	125330	0	0	0	0	33982	0	0	0	241320	0	23290	0	0			COG1196	Trichodesmium	bin1_st18	0.917204	0.860952
bin1_st18_28522	72982	0	0	0	0	0	0	0	0	0	0	135680	0	0	0	0	51385	35446	0	0	26079	0	29456	0	18992			COG2340	Trichodesmium	bin1_st18	0.242053	0.975253
bin1_st18_30589	0	244130	0	0	0	80437	212500	96648	477790	0	0	0	0	1885000	0	0	0	0	0	0	608280	0	0	197580	0			COG0671	Trichodesmium	bin1_st18	0.125606	0.355918
bin1_st18_24949	0	0	0	266950	323460	0	0	52395	51571	0	0	0	0	180160	0	0	0	0	0	0	0	0	0	143020	0				Trichodesmium	bin1_st18	0.0292425
bin1_st18_26416	0	0	0	0	0	261480	0	0	0	0	0	0	0	0	0	0	0	0	0	0	358380	0	0	0	0			COG1402	Trichodesmium	bin1_st18	0.170366
bin1_st18_25515	0	0	0	0	0	51303	0	0	0	0	0	0	0	0	0	0	0	0	0	0	0	0	0	0	0			COG2141	Trichodesmium	bin1_st18	0.335561
bin1_st18_26987	0	0	0	0	0	0	0	0	0	57170	0	0	0	27563	0	0	38199	0	0	0	107580	0	0	0	0			COG0803	Trichodesmium	bin1_st18	0.896882	0.915434
bin1_st18_29085	0	0	0	0	0	1612800	0	0	0	0	0	0	0	1557300	0	0	0	0	0	0	2211800	0	0	0	0			COG0265	Trichodesmium	bin1_st18	0.087006
bin1_st18_28607	851630	0	0	0	0	0	0	0	0	0	255860	1411000	0	0	0	0	0	0	0	0	0	0	0	0	989090			COG1404	Trichodesmium	bin1_st18	0.338546	0.187601
bin1_st18_24283	0	0	0	0	89081	0	0	0	0	0	0	0	0	166810	0	0	0	0	0	0	95135	0	0	0	0			COG4934	Trichodesmium	bin1_st18	0.0980205
bin1_st18_25536	0	0	0	0	0	0	0	0	0	0	0	155750	0	0	0	0	0	0	0	0	0	0	0	0	0			COG0484!!!COG3063	Trichodesmium	bin1_st18	0.355918	0.355918
bin1_st18_25316	0	0	0	0	0	0	0	0	0	0	0	3033700	0	0	0	0	0	0	0	100280	0	0	0	0	0			COG0156!!!COG0236!!!COG0604!!!COG1028!!!COG3321	Trichodesmium	bin1_st18	0.339185	0.339185
bin1_st18_30342	0	0	0	94988	187860	0	0	0	64842	0	0	0	0	0	0	0	88659	60395	0	0	287220	0	107780	0	0			COG0289	Trichodesmium	bin1_st18	0.0779471	0.0718849
bin1_st18_24413	0	0	0	0	0	78672	0	0	0	0	0	0	0	252720	0	0	0	0	0	0	42023	0	0	0	0			COG0008!!!COG2815	Trichodesmium	bin1_st18	0.171654
bin1_st18_29461	0	0	0	543740	779160	0	0	0	0	0	0	0	0	0	0	0	0	0	0	0	0	0	0	0	0			COG0451	Trichodesmium	bin1_st18	0.171991
bin1_st18_24895	31307	0	0	0	0	0	0	0	0	0	0	0	0	0	0	0	0	0	0	0	33979	0	0	0	50598				Trichodesmium	bin1_st18	0.801427	0.355918
bin1_st18_30005	0	0	0	0	0	0	0	0	0	0	0	36707	0	0	0	0	0	0	0	0	0	0	0	65542	0				Trichodesmium	bin1_st18	0.937305	0.355918
bin1_st18_25612	0	0	0	0	0	0	0	0	0	0	0	0	0	0	0	0	0	0	0	0	0	0	0	0	3378600			COG0347	Trichodesmium	bin1_st18	0.335561
bin1_st18_27744	0	0	0	0	0	0	0	0	0	0	0	76709	0	80842	0	0	0	0	0	0	69396	0	0	0	0			COG0625	Trichodesmium	bin1_st18	0.986541	0.355918
bin1_st18_27687	0	0	0	0	0	0	0	0	0	0	0	217710	0	150180	0	0	0	0	0	0	219850	0	0	0	0			COG0141	Trichodesmium	bin1_st18	0.899537	0.355918
bin1_st18_27104	0	0	0	0	0	0	0	0	0	0	0	0	107600	0	0	0	0	0	0	0	0	0	0	0	0			COG1191	Trichodesmium	bin1_st18	0.355918	0.355918
bin1_st18_26928	0	0	0	0	0	23371000	0	0	0	0	0	0	0	21770000	0	0	0	0	0	0	0	0	0	0	0			COG3119	Trichodesmium	bin1_st18	0.165111
bin1_st18_26883	362640	0	0	0	0	0	0	0	0	0	0	0	0	0	0	0	0	0	0	0	0	0	0	0	0			COG0236!!!COG3208!!!COG3321	Trichodesmium	bin1_st18	0.355918	0.355918
bin1_st18_29804	0	0	0	0	0	0	0	0	0	0	0	0	0	0	0	0	0	0	0	0	86101	0	0	0	0			COG2124	Trichodesmium	bin1_st18	0.335561
bin1_st18_26756	0	0	0	0	0	0	0	0	0	0	0	1175000	0	0	0	0	0	0	0	0	0	0	0	0	1701400			COG0364	Trichodesmium	bin1_st18	0.82675	0.355918
bin1_st18_26266	0	0	0	0	0	0	0	0	0	0	0	410870	0	164250	0	0	0	0	0	0	30869	0	0	0	0			COG0577	Trichodesmium	bin1_st18	0.480875	0.355918
bin1_st18_30408	0	0	0	0	0	0	0	0	0	4096400	0	0	1690000	0	0	0	0	0	0	0	0	0	0	0	0			COG0226	Trichodesmium	bin1_st18	0.213898	0.213898
bin1_st18_29931	0	0	0	0	0	0	0	0	0	0	0	111470	0	0	0	0	0	0	0	0	0	0	0	0	0				Trichodesmium	bin1_st18	0.355918	0.355918
bin1_st18_26716	0	0	0	0	0	37314	0	0	0	0	0	0	0	0	0	0	0	0	0	0	0	0	0	0	0			COG0667	Trichodesmium	bin1_st18	0.335561
bin1_st18_24560	0	0	0	0	0	0	0	0	0	0	0	0	0	706820	0	0	0	0	0	0	0	0	0	0	0			COG0443	Trichodesmium	bin1_st18	0.335561
bin1_st18_25217	0	0	0	0	0	0	0	0	0	0	0	88001	0	0	0	0	0	0	0	0	0	0	0	0	0			COG0592	Trichodesmium	bin1_st18	0.355918	0.355918
bin1_st18_28106	0	0	0	112250	134220	83764	0	0	86818	0	0	0	0	0	0	0	0	0	0	0	143710	0	0	0	0				Trichodesmium	bin1_st18	0.0222152
bin1_st18_28003	0	0	0	0	0	78495	0	0	0	0	0	0	0	44845	0	0	0	0	0	0	0	0	0	0	0			COG0432	Trichodesmium	bin1_st18	0.181457
bin1_st18_26910	291680	0	0	0	0	0	0	0	0	0	0	0	0	0	0	0	0	0	0	0	0	0	0	0	0			COG0236!!!COG0300!!!COG0604!!!COG2518!!!COG3321	Trichodesmium	bin1_st18	0.355918	0.355918
bin1_st18_27020	0	0	0	0	0	0	0	0	0	0	0	230220	0	135100	0	0	0	0	0	0	0	0	0	0	0				Trichodesmium	bin1_st18	0.519385	0.355918
bin1_st18_29084	0	0	0	0	0	0	0	0	0	0	0	0	0	10051	0	0	0	0	0	0	0	0	0	0	0			COG0346	Trichodesmium	bin1_st18	0.335561
bin1_st18_25668	0	0	0	0	0	0	0	0	0	0	0	0	0	0	0	0	51996	0	0	0	0	0	23381	0	0				Trichodesmium	bin1_st18		0.224427
bin1_st18_26436	0	0	0	0	0	70283	0	0	0	0	0	0	0	69934	0	0	0	0	0	0	44908	0	0	0	0			COG2141	Trichodesmium	bin1_st18	0.0887006
bin1_st18_26226	0	0	0	0	0	0	0	0	0	0	0	0	0	0	0	0	0	0	0	0	222900	0	0	0	112860			COG5464	Trichodesmium	bin1_st18	0.18859
bin1_st18_29624	0	0	0	0	0	0	0	0	0	0	0	0	0	0	0	0	0	0	0	0	34534	0	0	0	0			COG1942	Trichodesmium	bin1_st18	0.335561
bin1_st18_29868	0	0	0	0	0	0	0	0	0	0	0	0	0	0	0	0	0	0	0	0	119350	0	0	0	0				Trichodesmium	bin1_st18	0.335561
bin1_st18_26619	0	0	0	0	0	0	0	0	0	0	0	0	0	0	0	0	0	0	0	0	84666	0	0	0	0			COG2198	Trichodesmium	bin1_st18	0.335561
bin1_st18_29134	0	0	0	0	0	0	0	0	0	0	0	0	0	18997	0	0	0	0	0	0	0	0	0	0	0			COG4245	Trichodesmium	bin1_st18	0.335561
bin1_st18_28416	0	0	0	0	0	0	0	0	0	0	0	0	0	0	98334	0	0	0	0	0	0	0	0	0	0				Trichodesmium	bin1_st18		0.391002
bin1_st18_27547	0	0	0	0	0	0	0	0	0	0	0	41575	0	0	0	0	0	0	0	0	0	0	0	0	0			COG2203!!!COG3437	Trichodesmium	bin1_st18	0.355918	0.355918
bin1_st18_24222	0	0	0	0	0	0	0	0	0	0	0	0	0	0	0	0	0	0	0	0	0	204680	0	0	0				Trichodesmium	bin1_st18	0.335561
bin1_st18_24085	0	0	0	0	0	0	0	0	0	0	0	0	0	46667	0	0	0	0	0	0	52708	0	0	0	0				Trichodesmium	bin1_st18	0.165667
bin1_st18_26855	0	0	0	0	0	949490	0	0	0	0	0	0	0	1131200	0	0	0	0	0	0	1074900	0	0	0	0			COG2303	Trichodesmium	bin1_st18	0.0831808
bin1_st18_28570	0	0	0	0	0	0	0	0	0	0	0	0	0	0	0	0	0	0	0	0	55272	0	0	0	0				Trichodesmium	bin1_st18	0.335561
bin1_st18_25820	0	0	0	0	0	0	0	0	0	0	0	50047	0	0	0	0	0	0	0	0	0	0	0	0	0			COG0217	Trichodesmium	bin1_st18	0.355918	0.355918
bin1_st18_24330	0	0	0	0	0	0	0	0	0	0	0	0	0	0	0	0	0	0	0	0	0	0	4728700	0	0			COG4675	Trichodesmium	bin1_st18		0.391002
bin1_st18_25123	0	0	0	0	0	0	0	0	0	0	0	0	0	0	0	0	0	0	0	0	0	0	1679000	0	0			COG0126	Trichodesmium	bin1_st18		0.391002
bin1_st18_28731	0	0	0	0	0	0	0	0	0	0	0	0	0	0	0	0	0	0	0	0	10749000	0	0	0	0			COG0057	Trichodesmium	bin1_st18	0.335561
bin1_st18_26519	0	0	0	0	0	0	0	0	0	0	0	0	0	0	0	0	668860	0	0	0	0	0	0	0	0			COG3055	Trichodesmium	bin1_st18		0.391002
bin1_st18_27615	0	0	0	0	0	0	0	0	0	0	0	0	0	470160	0	0	0	0	0	0	0	0	0	0	0			COG0003	Trichodesmium	bin1_st18	0.335561
bin1_st18_24232	0	0	0	0	0	0	0	0	0	0	0	48597	0	0	0	0	0	0	0	0	0	0	0	0	0			COG1028	Trichodesmium	bin1_st18	0.355918	0.355918
bin1_st18_28092	0	0	0	0	0	0	0	0	0	0	0	216630	0	0	0	0	0	0	0	0	0	0	0	0	0			COG0468	Trichodesmium	bin1_st18	0.355918	0.355918
bin1_st18_24661	0	0	0	0	0	0	0	0	0	0	0	0	0	0	0	0	0	349670	0	0	0	0	0	0	0			COG0236!!!COG0300!!!COG0604!!!COG2518!!!COG3321	Trichodesmium	bin1_st18		0.391002
bin1_st18_29847	0	0	0	0	0	0	0	0	0	0	0	0	0	0	0	0	0	0	0	0	0	0	0	0	173080				Trichodesmium	bin1_st18	0.335561
bin1_st18_28657	0	0	0	0	0	0	0	0	0	0	0	287150	0	0	0	0	0	0	0	0	0	0	0	0	0			COG4006	Trichodesmium	bin1_st18	0.355918	0.355918
bin1_st18_27585	0	0	0	0	0	0	0	0	0	0	0	0	0	0	0	0	77822	0	0	0	0	0	73378	0	0				Trichodesmium	bin1_st18		0.181965
bin1_st18_26696	0	0	0	0	0	0	0	0	0	0	0	0	0	0	0	0	0	0	0	0	5930.3	0	0	0	0			COG0663	Trichodesmium	bin1_st18	0.335561
bin1_st18_30508	0	0	0	0	0	0	0	0	0	0	0	0	0	0	0	0	0	3207400	0	0	0	0	0	0	0			COG0174	Trichodesmium	bin1_st18		0.391002
bin1_st18_24211	0	0	0	0	0	0	0	0	0	0	0	0	0	0	0	0	0	0	0	0	1046400	0	0	0	0			COG0508	Trichodesmium	bin1_st18	0.335561
bin1_st18_24274	0	0	0	0	0	0	70369	0	0	0	0	0	0	0	0	0	0	0	0	0	0	0	0	0	0				Trichodesmium	bin1_st18	0.355918	0.355918
bin1_st18_24299	0	0	0	0	0	0	0	0	0	0	0	0	0	0	0	0	0	0	0	0	0	0	25960	0	0				Trichodesmium	bin1_st18		0.391002
bin1_st18_30277	0	0	0	0	0	0	0	0	0	0	0	67666	0	0	0	0	0	0	0	0	0	0	0	0	0				Trichodesmium	bin1_st18	0.355918	0.355918
bin1_st18_30155	0	0	0	0	0	0	0	0	0	0	0	86910	0	0	0	0	0	0	0	0	0	0	0	0	0				Trichodesmium	bin1_st18	0.355918	0.355918
bin1_st19_35025	99211	3646500	0	15515000	10399000	23371000	5246200	11532000	14802000	0	247120	0	287810	21770000	175730	8336500	19350000	1138200	0	0	22392000	0	26319000	3039700	0			COG3119	Trichodesmium	bin1_st19	0.00265902	0.193827
bin1_st19_32443	1367500	1936700	0	2340500	2355800	2847400	679730	1405100	1272000	3150500	151400	7284600	1222700	3806400	2065900	856460	2044300	1539700	1050900	0	4005800	357650	2592900	665190	1125300				Trichodesmium	bin1_st19	0.660031	0.962192
bin1_st19_35834	9984300	12617000	489880	1046400	1570300	4938700	9293800	842750	1661700	14784000	1167200	54812000	521880	29227000	852460	4165900	2776600	1618800	2278900	1629700	19583000	1051200	3296200	2710500	3453500				Trichodesmium	bin1_st19	0.365287	0.171215
bin1_st19_35397	984610	107710	53085	1436200	1616700	2038000	0	1243500	1314800	0	0	1929200	1002100	2127100	682940	756740	1154500	1117500	0	0	3878500	223360	1242700	444510	989250			COG0326	Trichodesmium	bin1_st19	0.157808	0.158591
bin1_st19_31690	1280700	115150	8225.2	568840	432370	1069000	761110	594450	644020	157510	632470	1977700	1596100	861540	1164100	220560	1060000	459780	0	236600	1313200	753170	1008000	225330	1099300			COG0834	Trichodesmium	bin1_st19	0.44787	0.850884
bin1_st19_31023	0	0	0	1034800	1997500	928250	327310	718830	188320	83224	0	0	0	870090	844570	556450	594320	83711	0	0	4025400	0	517520	393660	0			COG2837	Trichodesmium	bin1_st19	0.0327307	0.0599226
bin1_st19_35322	2272400	0	0	1933900	0	636430	0	807240	4953700	0	0	494740	719150	1385200	174420	1070600	2673400	4143100	2494900	0	515670	6533300	2070100	5663500	634840			COG0236!!!COG0236!!!COG0236!!!COG1028!!!COG2070!!!COG2070!!!COG3266!!!COG3321	Trichodesmium	bin1_st19	0.247712	0.190845
bin1_st19_37289	0	483000	474880	74497	97932	460560	495960	43585	0	176740	0	484870	46576	823560	304550	0	827180	259940	0	0	1533900	136390	482760	43931	71668			COG3794	Trichodesmium	bin1_st19	0.375017	0.10637
bin1_st19_37067	533420	200320	35925	177240	446810	681640	252440	147690	272310	0	0	1299800	132990	852130	365800	84693	279750	0	0	0	857800	0	377750	73329	242570			COG3221	Trichodesmium	bin1_st19	0.897678	0.767279
bin1_st19_30838	101490	165650	0	191480	142250	622650	0	82386	181390	284600	0	814480	144570	605990	87575	36710	200010	61403	0	0	1496800	0	175370	50307	30242				Trichodesmium	bin1_st19	0.680766	0.614458
bin1_st19_36579	0	0	0	0	0	646150	0	0	747480	0	0	0	0	397010	499910	415720	2535000	487800	0	0	1764200	0	2831100	227600	0			COG0665	Trichodesmium	bin1_st19	0.0418432	0.0875466
bin1_st19_35835	705470	386160	3142800	1058900	4506900	10400000	374030	776030	1133800	1557700	997040	17346000	405100	10347000	493080	760090	1200000	1237700	720610	571240	11399000	646920	3381000	294070	4842000				Trichodesmium	bin1_st19	0.846316	0.557025
bin1_st19_36238	0	659160	0	84031	505240	1085100	169890	198850	249520	0	0	0	0	1368200	0	57375	271930	0	0	0	1356500	0	0	0	0			COG0236!!!COG0236!!!COG0236!!!COG3321	Trichodesmium	bin1_st19	0.0189339	0.579249
bin1_st19_34310	1315400	236060	0	0	471290	269150	0	87393	0	0	0	882290	0	289460	940350	898850	1260800	0	0	0	1006600	0	460270	0	1110700			COG0226	Trichodesmium	bin1_st19	0.993878	0.34662
bin1_st19_32855	0	0	0	439520	830610	697060	0	252910	699920	0	0	180580	67747	749090	48361	247460	265700	367780	0	0	986860	0	492020	279450	0			COG0015	Trichodesmium	bin1_st19	0.00432509	0.0662418
bin1_st19_34342	0	0	0	466470	941010	849960	0	344250	193100	0	0	0	0	1147900	0	289110	0	0	0	0	1168300	0	0	0	0				Trichodesmium	bin1_st19	0.0071327
bin1_st19_32001	0	0	0	3640200	12597000	0	0	710790	0	0	0	0	2907600	0	4772000	2029800	5259900	9353900	0	0	425870	0	8646800	0	0			COG1404	Trichodesmium	bin1_st19	0.3441	0.00694233
bin1_st19_35633	118720	166050	0	0	0	0	0	0	0	0	0	1067800	0	0	0	0	0	485650	0	0	0	0	851740	0	140390			COG1020!!!COG1020!!!COG1020!!!COG1020!!!COG1020	Trichodesmium	bin1_st19	0.366478	0.542873
bin1_st19_33495	308020	134750	0	93799	5095.6	108920	0	52761	0	322330	0	736790	101580	120700	155960	0	128350	0	0	0	394520	0	123860	0	86734			COG0008	Trichodesmium	bin1_st19	0.235418	0.352532
bin1_st19_31194	84764	713110	0	458430	722630	779940	445080	363990	448110	0	0	0	0	519030	0	211190	361150	0	0	0	1818700	0	471610	482570	0			COG4826	Trichodesmium	bin1_st19	0.0139407	0.382667
bin1_st19_31431	0	0	0	48939	0	0	0	0	67641	0	0	0	0	0	0	0	0	0	0	0	580380	0	0	0	0			COG3330!!!COG5295	Trichodesmium	bin1_st19	0.248576
bin1_st19_34219	0	0	0	2082800	0	0	0	0	0	0	0	0	0	0	0	1386800	0	0	0	0	0	0	0	0	0			COG0277	Trichodesmium	bin1_st19	0.173908
bin1_st19_36949	0	0	1251800	0	0	0	0	0	0	387070	0	0	0	0	0	0	2551900	0	0	0	0	1867100	0	0	0			COG0234	Trichodesmium	bin1_st19	0.323306	0.429049
bin1_st19_31017	0	0	0	0	0	0	0	0	0	0	0	0	0	0	0	0	6448600	0	0	0	0	0	0	0	0				Trichodesmium	bin1_st19		0.391002
bin1_st19_32153	0	0	0	137530	506940	205290	0	0	0	609830	0	0	345190	246700	0	0	0	0	0	0	0	0	0	0	0				Trichodesmium	bin1_st19	0.580225	0.191416
bin1_st19_33251	0	0	0	933060	1056600	908390	0	733170	0	0	0	0	0	750280	0	730000	905590	0	0	0	2360200	0	0	0	318180			COG0236!!!COG0236!!!COG0236!!!COG3321	Trichodesmium	bin1_st19	0.00810395	0.391002
bin1_st19_36135	33544	0	0	41602	0	26033	0	0	0	0	0	127200	0	42945	0	0	91064	58703	0	0	150530	0	0	0	29150			COG1218	Trichodesmium	bin1_st19	0.91764	0.632458
bin1_st19_36239	0	0	0	149910	375190	509010	0	121190	80712	0	0	0	0	0	0	0	0	0	0	0	2080000	0	0	52017	0			COG1024	Trichodesmium	bin1_st19	0.126986
bin1_st19_32995	0	0	0	0	0	0	0	0	0	0	0	0	0	0	264170	0	9961500	0	0	0	0	0	0	0	0				Trichodesmium	bin1_st19		0.376644
bin1_st19_34583	17106	0	0	0	0	135540	0	0	0	0	0	164650	0	61428	0	0	25044	0	0	0	454030	0	7625.5	0	0			COG0457!!!COG0457	Trichodesmium	bin1_st19	0.616672	0.482979
bin1_st19_34486	283930	114860	0	0	0	0	96561	0	0	239170	0	422540	0	293010	0	0	105560	133600	0	0	0	86396	262410	0	245700			COG0211	Trichodesmium	bin1_st19	0.200875	0.785009
bin1_st19_32541	51421	0	0	0	0	0	0	0	0	0	0	102630	43555	0	82543	0	35796	71243	0	0	0	0	72689	0	46089			COG0167	Trichodesmium	bin1_st19	0.151954	0.0703465
bin1_st19_35951	0	0	0	0	0	0	0	0	0	0	0	292210	0	68714	0	0	0	0	0	0	99758	0	0	0	0			COG0604	Trichodesmium	bin1_st19	0.509457	0.355918
bin1_st19_33210	0	0	0	0	0	163760	0	0	0	0	0	330450	0	0	0	0	0	0	0	0	186430	0	0	0	0			COG3621	Trichodesmium	bin1_st19	0.670635	0.355918
bin1_st19_35283	0	0	0	296930	0	0	0	0	0	0	0	0	0	0	0	0	0	0	0	0	0	0	0	0	0				Trichodesmium	bin1_st19	0.335561
bin1_st19_34849	0	0	0	0	0	0	0	0	0	558360	0	3033700	0	0	0	0	0	296270	0	0	0	0	0	0	227290			COG0156!!!COG0236!!!COG0604!!!COG1028!!!COG3321	Trichodesmium	bin1_st19	0.289304	0.34839
bin1_st19_31253	0	0	0	0	0	94021	0	0	0	0	0	0	0	477120	0	0	0	0	0	0	121810	0	0	0	0			COG2091!!!COG3170!!!COG3321	Trichodesmium	bin1_st19	0.175363
bin1_st19_32584	0	0	0	0	0	20262000	0	0	0	0	0	0	0	20530000	0	0	0	0	0	0	41396000	0	0	0	0				Trichodesmium	bin1_st19	0.104811
bin1_st19_32893	0	0	0	0	150060	0	0	0	0	0	0	224150	0	0	0	0	0	0	0	0	175090	0	0	0	0			COG0468	Trichodesmium	bin1_st19	0.810989	0.355918
bin1_st19_35571	97401	0	0	88286	0	178430	0	0	0	0	0	170530	0	138930	0	0	0	0	0	0	173950	0	97165	0	80130				Trichodesmium	bin1_st19	0.787204	0.703954
bin1_st19_33337	1460000	0	0	0	0	0	0	0	0	0	0	1323300	0	0	0	0	0	2013300	0	0	2888600	0	4728700	0	630850			COG4675	Trichodesmium	bin1_st19	0.665132	0.336827
bin1_st19_35634	0	0	0	0	0	2320800	0	0	1796800	0	0	0	0	2084000	0	1972500	2384700	0	0	0	4173900	0	0	0	0			COG0236!!!COG0236!!!COG0318!!!COG0604!!!COG1028!!!COG3321	Trichodesmium	bin1_st19	0.0286211	0.391002
bin1_st19_31489	0	0	0	0	0	0	0	0	0	0	0	0	0	0	0	0	0	0	0	0	0	0	10336000	0	0				Trichodesmium	bin1_st19		0.391002
bin1_st19_37021	0	0	0	0	0	0	0	0	0	0	0	0	39363	0	0	0	0	0	0	0	0	0	0	0	0				Trichodesmium	bin1_st19	0.355918	0.355918
bin1_st19_32216	0	0	0	0	0	0	0	0	0	0	0	91707	0	0	0	0	0	0	0	0	0	0	0	0	0			COG0457	Trichodesmium	bin1_st19	0.355918	0.355918
bin1_st19_32226	0	0	0	0	0	0	0	0	0	0	0	0	0	0	0	0	0	0	0	0	98354	0	0	0	0			COG1032	Trichodesmium	bin1_st19	0.335561
bin1_st19_36395	0	0	0	0	0	36653	0	0	0	0	0	0	0	0	0	0	0	0	0	0	80784	0	0	0	0			COG0223	Trichodesmium	bin1_st19	0.195752
bin1_st19_34106	0	0	0	0	0	74902	0	0	0	0	0	0	302940	0	0	0	0	36137	0	0	639800	0	0	0	0			COG3391!!!COG4222	Trichodesmium	bin1_st19	0.903048	0.465801
bin1_st19_37149	0	0	0	0	0	50837	0	0	0	0	0	253640	0	0	0	0	0	0	0	0	355590	0	0	0	0				Trichodesmium	bin1_st19	0.873355	0.355918
bin1_st19_31363	0	0	0	0	0	713870	0	0	0	0	0	0	0	534850	0	0	0	0	0	0	0	0	34815	0	0			COG1020!!!COG1020!!!COG3320	Trichodesmium	bin1_st19	0.16949	0.391002
bin1_st19_32028	0	0	0	0	0	0	0	0	0	0	0	2163900	0	0	0	0	0	0	0	0	0	0	0	0	0			COG0236!!!COG1028!!!COG1028!!!COG3321	Trichodesmium	bin1_st19	0.355918	0.355918
bin1_st19_35836	0	0	0	0	170740	0	0	0	0	0	0	135690	0	0	0	0	0	0	0	0	0	0	82875	0	174100				Trichodesmium	bin1_st19	0.840491	0.963695
bin1_st19_37113	0	0	0	0	0	0	0	0	0	0	0	0	0	0	0	0	0	0	0	0	60611	0	0	0	0				Trichodesmium	bin1_st19	0.335561
bin1_st19_34804	0	0	0	0	0	0	0	0	0	46415	0	0	49242	0	0	0	0	0	0	0	0	0	0	0	0			COG0435	Trichodesmium	bin1_st19	0.172532	0.172532
bin1_st19_31488	0	0	0	0	0	0	0	0	0	0	0	0	0	0	0	0	0	0	0	0	0	0	289510	0	0			COG0236!!!COG3321	Trichodesmium	bin1_st19		0.391002
bin1_st19_34662	17773	0	0	0	0	0	0	0	0	0	0	347360	0	0	0	0	0	0	0	0	0	0	0	0	0			COG4796	Trichodesmium	bin1_st19	0.330427	0.330427
bin1_st19_31862	0	0	0	0	51196	0	0	0	0	0	0	0	0	58760	0	0	30439	0	0	0	149580	0	0	0	0			COG3330!!!COG5295	Trichodesmium	bin1_st19	0.12778	0.391002
bin1_st19_30849	0	0	0	0	0	0	0	0	0	0	0	0	0	0	0	0	0	0	0	0	85187	0	0	0	0			COG2141	Trichodesmium	bin1_st19	0.335561
bin1_st19_34780	226480	0	0	0	0	0	0	0	0	0	0	0	0	0	0	0	0	0	0	0	470580	0	47340	0	0				Trichodesmium	bin1_st19	0.978795	0.569091
bin1_st19_31326	0	0	0	0	0	0	0	0	0	0	0	59756	0	0	0	0	0	0	0	0	0	0	0	0	0			COG0834	Trichodesmium	bin1_st19	0.355918	0.355918
bin1_st19_35151	0	0	0	0	0	0	0	0	0	0	0	0	0	0	0	0	0	0	0	0	161410	0	0	0	0				Trichodesmium	bin1_st19	0.335561
bin1_st19_31254	0	0	0	0	0	0	0	0	0	0	0	0	0	0	0	0	0	0	0	0	221070	0	0	0	0			COG0236!!!COG0300!!!COG0318!!!COG1020!!!COG2267!!!COG3321	Trichodesmium	bin1_st19	0.335561
bin1_st19_34557	0	0	0	0	0	0	0	0	0	0	0	0	0	0	0	0	0	0	0	0	0	0	0	0	321620				Trichodesmium	bin1_st19	0.335561
bin1_st19_34454	0	0	0	0	0	0	0	0	0	0	0	0	0	0	0	0	0	111780	0	0	0	0	0	0	0			COG1020!!!COG3320	Trichodesmium	bin1_st19		0.391002
bin1_st19_36157	0	0	0	0	0	0	0	0	0	0	0	0	0	0	0	0	0	0	0	0	0	0	51558	0	0			COG0823!!!COG3209!!!COG3209	Trichodesmium	bin1_st19		0.391002
bin1_st19_30842	0	0	0	0	0	232820	0	0	0	0	0	0	0	0	0	0	0	0	0	0	0	0	0	0	0			COG1595	Trichodesmium	bin1_st19	0.335561
bin1_st19_36269	0	0	0	0	0	0	0	0	0	0	0	781140	0	0	0	0	0	0	0	0	0	0	0	0	0			COG0516	Trichodesmium	bin1_st19	0.355918	0.355918
bin1_st19_31716	0	0	0	0	0	0	0	0	0	0	0	0	0	0	0	0	0	0	0	0	14242	0	0	0	0				Trichodesmium	bin1_st19	0.335561
bin1_st19_35792	250260	0	0	0	0	0	0	0	0	0	0	0	0	0	0	0	0	472870	0	0	0	0	0	0	0			COG1020!!!COG1020!!!COG1074!!!COG3319!!!COG4122	Trichodesmium	bin1_st19	0.355918	0.545098
bin1_st19_35564	0	0	0	0	0	0	0	0	0	0	0	0	0	0	0	0	0	0	0	0	79059	0	0	0	0			COG0515	Trichodesmium	bin1_st19	0.335561
bin1_st19_31876	0	0	0	0	0	0	112080	0	0	0	0	0	0	0	0	0	0	0	0	0	0	0	0	0	0				Trichodesmium	bin1_st19	0.355918	0.355918
bin1_st19_36583	0	0	0	0	0	0	0	0	0	0	0	325010	0	0	0	0	0	0	0	0	0	0	0	0	0			COG0644	Trichodesmium	bin1_st19	0.355918	0.355918
bin1_st19_34258	446010	0	0	0	0	0	0	0	0	0	0	756570	0	0	0	0	0	0	0	0	0	0	0	0	0			COG1026	Trichodesmium	bin1_st19	0.188963	0.188963
bin1_st19_36973	0	0	0	0	0	0	0	0	0	0	0	0	0	0	0	0	0	0	0	0	3506100	0	0	0	0			COG0326	Trichodesmium	bin1_st19	0.335561
bin1_st19_33418	0	0	0	0	0	0	0	0	0	0	0	286540	0	0	0	0	0	0	0	0	0	0	0	0	0			COG4372	Trichodesmium	bin1_st19	0.355918	0.355918
bin1_st19_31012	0	0	0	0	0	0	0	0	0	0	0	0	0	0	0	0	0	0	0	0	0	0	75978	0	0				Trichodesmium	bin1_st19		0.391002
bin1_st19_34561	0	0	0	0	0	0	0	0	0	0	0	127250	0	0	0	0	0	0	0	0	0	0	0	0	0			COG0265!!!COG0457!!!COG0457	Trichodesmium	bin1_st19	0.355918	0.355918
bin1_st19_31526	0	0	0	0	0	0	0	0	0	0	0	0	0	0	0	0	0	0	0	0	0	0	0	0	244370			COG0337	Trichodesmium	bin1_st19	0.335561
bin1_st19_32586	0	0	0	0	0	0	0	0	0	67027	0	0	0	0	0	0	0	0	0	0	0	0	0	0	0			COG0346	Trichodesmium	bin1_st19	0.355918	0.355918
bin1_st19_30711	0	0	0	0	0	0	0	0	0	0	0	0	0	0	0	0	0	603450	0	0	0	0	0	0	0			COG0297	Trichodesmium	bin1_st19		0.391002
bin1_st19_33794	0	0	0	0	0	0	0	0	0	0	0	0	0	0	0	0	0	0	0	0	0	0	251510	0	0			COG1020!!!COG1020!!!COG2226	Trichodesmium	bin1_st19		0.391002
bin1_st19_36050	0	0	0	0	0	0	0	0	0	0	0	0	0	0	0	0	0	0	0	0	0	0	454890	0	0			COG0236!!!COG0604!!!COG1028!!!COG3321	Trichodesmium	bin1_st19		0.391002
bin1_st19_34538	0	0	0	0	0	0	0	0	0	0	0	202930	0	0	0	0	0	0	0	0	0	0	0	0	0				Trichodesmium	bin1_st19	0.355918	0.355918
bin1_st19_33472	0	0	0	0	0	0	225450	0	0	0	0	0	0	0	0	0	0	0	0	0	0	0	0	0	0			COG0823!!!COG1506	Trichodesmium	bin1_st19	0.355918	0.355918
bin1_st19_36235	0	0	0	0	0	0	142160	0	0	0	0	0	0	0	0	0	0	0	0	0	0	0	0	0	0				Trichodesmium	bin1_st19	0.355918	0.355918
bin1_st19_31236	0	0	0	0	0	0	0	0	0	0	0	556570	0	0	0	0	0	0	0	0	0	0	0	0	0			COG0396	Trichodesmium	bin1_st19	0.355918	0.355918
bin2_st2_58479	57621000	14448000	3723700	16714000	2380200	45168000	12510000	14784000	20569000	14088000	138230	51953000	3988900	57405000	4838500	4131300	58147000	26156000	4758100	59117	58716000	36168000	47890000	1081000	35824000				Trichodesmium	bin2_st2	0.888429	0.396037
bin2_st2_57006	9364300	1059300	9988900	17967000	17517000	14374000	582280	16389000	12762000	2401200	375530	10186000	5702500	9720000	5607900	10396000	13622000	6993700	497140	317990	26394000	2791800	15873000	2851800	18927000				Trichodesmium	bin2_st2	0.0112387	0.0795689
bin2_st2_56866	3995100	1982000	1663800	10438000	13114000	10644000	1396100	10347000	8965700	1671400	266320	21652000	5160900	10020000	2214100	6306000	8322300	4644300	0	48974	14252000	1621600	7778400	1619400	5111700			COG0499	Trichodesmium	bin2_st2	0.537251	0.788657
bin2_st2_57718	2292300	721630	406640	2265000	2283700	3599700	506850	2934100	1469700	1388200	0	4441200	1859700	2896500	1273800	1124500	2129500	2067200	163260	0	3584000	1021700	4243800	611730	2884200			COG0237	Trichodesmium	bin2_st2	0.642487	0.326727
bin2_st2_59202	479210	316020	0	1343500	1736600	1929300	322810	1239500	667910	0	0	1477600	358200	1240600	79762	84356	643030	825020	0	0	3034500	0	1269800	98090	1194900			COG0021	Trichodesmium	bin2_st2	0.101612	0.336023
bin2_st2_58926	458750	698760	68499	387530	740820	1288000	110480	549090	393500	0	0	2772700	70412	1279100	0	119700	869950	521350	0	0	1937100	0	595420	0	401840			COG0265	Trichodesmium	bin2_st2	0.8629	0.983303
bin2_st2_58279	2749000	1268000	3517500	2397300	0	16817000	1231500	1579800	5314600	1045200	90121	0	454780	17454000	0	3376500	3460100	0	0	0	18775000	896730	0	1358200	0				Trichodesmium	bin2_st2	0.0348229	0.934761
bin2_st2_56269	1387500	0	0	473900	1118600	0	0	0	381990	0	0	1173300	740240	617780	1430900	922550	1443000	842040	0	0	1585600	0	1218800	0	947670			COG4675	Trichodesmium	bin2_st2	0.887588	0.0212563
bin2_st2_58679	0	967160	0	323360	287900	375640	876180	64187	235400	0	0	598100	143430	338940	0	195800	359650	166860	422180	54191	1526900	0	337740	23513	274210			COG0244	Trichodesmium	bin2_st2	0.862543	0.602755
bin2_st2_56752	528060	0	0	970750	0	0	0	0	1099700	0	0	0	328610	438170	0	0	220040	433140	0	0	0	0	264230	102120	307590			COG0667	Trichodesmium	bin2_st2	0.515213	0.40443
bin2_st2_57495	198570	0	0	0	89063	76335	0	0	0	0	0	20588	55638	101240	0	0	0	0	0	0	77371	0	0	0	380730			COG0289	Trichodesmium	bin2_st2	0.752434	0.205802
bin2_st2_58752	1569300	38371	0	0	0	0	264110	0	0	27906	0	4144000	609080	0	0	0	0	0	0	0	0	26090	0	0	949590				Trichodesmium	bin2_st2	0.180422	0.150688
bin2_st2_58919	437020	0	0	937210	1046000	875800	0	910510	840730	0	0	828350	0	750070	0	665980	0	0	0	0	2113000	0	0	231280	506840			COG0236!!!COG0604!!!COG1028!!!COG3321	Trichodesmium	bin2_st2	0.035099	0.195949
bin2_st2_58721	0	0	0	7581200	0	0	0	0	7087100	0	0	0	0	0	0	0	0	0	0	0	0	0	0	0	0			COG0174	Trichodesmium	bin2_st2	0.165083
bin2_st2_58764	0	0	0	141440	204210	643280	0	0	170630	0	0	810970	0	349230	0	0	0	0	0	0	622000	0	0	0	250910			COG2002	Trichodesmium	bin2_st2	0.687518	0.355918
bin2_st2_57538	0	0	0	0	0	0	194640	0	0	0	0	555900	0	154780	0	0	0	0	0	0	168860	0	0	0	0			COG2963	Trichodesmium	bin2_st2	0.337373	0.226874
bin2_st2_58277	1821300	0	0	0	0	0	0	0	3454900	4215800	0	0	0	0	0	2169500	4116400	0	0	0	0	0	0	129700	0				Trichodesmium	bin2_st2	0.5217	0.894669
bin2_st2_58508	0	0	0	0	0	551670	0	0	0	136520	37340	3599100	0	1184200	0	0	1727600	0	0	113250	1677900	0	0	0	550200			COG0300!!!COG1020!!!COG3321!!!COG3321	Trichodesmium	bin2_st2	0.632601	0.863757
bin2_st2_58002	1280700	0	0	0	0	0	0	0	0	291450	0	1977700	1596100	0	0	0	1060000	0	0	0	0	753170	0	0	1099300			COG0834	Trichodesmium	bin2_st2	0.116401	0.290761
bin2_st2_57260	0	0	0	0	0	194250	0	0	0	0	0	83749	0	126830	0	0	0	0	0	0	406020	0	0	0	142700			COG0547	Trichodesmium	bin2_st2	0.159853	0.355918
bin2_st2_59197	0	0	0	0	0	0	0	0	0	0	0	0	0	0	0	0	0	0	0	0	0	0	110990	0	0			COG0236!!!COG0236!!!COG0236!!!COG3321	Trichodesmium	bin2_st2		0.391002
bin2_st2_56689	936410	0	0	0	0	0	0	0	0	0	0	0	0	0	0	0	0	0	0	0	0	0	0	0	1129100				Trichodesmium	bin2_st2	0.740488	0.355918
bin2_st2_59397	0	0	0	0	0	0	0	0	0	0	0	3486800	0	0	0	0	0	0	0	0	2365800	0	0	0	0			COG0236!!!COG1028!!!COG2226!!!COG3321	Trichodesmium	bin2_st2	0.550264	0.355918
bin2_st2_59114	0	0	0	71119	298870	308730	0	34847	164460	0	0	369950	0	134200	0	0	0	0	0	0	824870	0	0	0	0			COG0137	Trichodesmium	bin2_st2	0.344078	0.355918
bin2_st2_57094	910590	0	0	0	0	0	0	0	0	0	0	1514500	0	0	0	0	0	0	0	0	0	0	0	0	0			COG0236!!!COG0300!!!COG0318!!!COG1020!!!COG2267!!!COG3321	Trichodesmium	bin2_st2	0.187821	0.187821
bin2_st2_58431	0	0	0	0	0	0	0	0	0	0	0	785830	574320	0	0	0	0	0	0	0	0	150430	0	0	260210			COG0544	Trichodesmium	bin2_st2	0.246566	0.178439
bin2_st2_57391	0	0	0	0	0	0	0	0	0	0	0	3385300	0	0	0	0	0	0	0	0	0	0	0	0	0			COG0236!!!COG0604!!!COG1028!!!COG3321	Trichodesmium	bin2_st2	0.355918	0.355918
bin2_st2_57921	0	0	0	0	0	0	0	0	0	0	0	0	0	0	0	0	0	0	0	0	0	0	0	0	368760			COG0661	Trichodesmium	bin2_st2	0.335561
bin2_st2_58761	0	0	0	0	0	0	0	0	0	0	477920	0	0	0	0	0	0	0	0	0	0	0	0	0	0				Trichodesmium	bin2_st2	0.335561
bin2_st2_57158	0	0	0	0	0	0	0	0	0	0	0	0	0	0	0	0	0	0	0	0	0	161420	0	0	0			COG2960	Trichodesmium	bin2_st2	0.335561
bin2_st2_58200	0	0	0	0	0	0	0	0	0	0	0	74804	0	0	0	0	0	0	0	0	0	0	0	0	0			COG0117!!!COG1985	Trichodesmium	bin2_st2	0.355918	0.355918
bin2_st2_57901	0	0	0	0	0	0	0	0	0	0	0	517470	0	0	0	0	0	0	0	0	0	0	0	0	0			COG0309	Trichodesmium	bin2_st2	0.355918	0.355918
bin1_st15_19320	6380900	2438600	334660	4121300	4944600	8263100	1111800	4132500	3173800	4036600	847540	29101000	2958500	8413600	4713800	2105000	3549600	2925000	332680	401720	8286900	521630	6509900	1404800	5595100			COG1348	Trichodesmium	bin1_st15	0.559845	0.646119
bin1_st15_16120	1952700	1239300	0	2186200	3126600	2643300	136870	2259400	1556300	975380	0	11133000	737280	3847800	686230	1113700	1804500	1540100	0	0	6312700	177240	2263800	786250	2300400			COG0362	Trichodesmium	bin1_st15	0.919846	0.730683
bin1_st15_17856	2636000	980540	986160	2783300	1091600	12489000	479170	2226200	2861200	3043800	197640	10379000	1179800	11544000	94539	662770	3687600	4182500	749950	0	10829000	856000	5039800	109200	4030400			COG0191	Trichodesmium	bin1_st15	0.569213	0.732914
bin1_st15_17162	1166700	68911	0	1652000	2695000	2810200	233890	1240900	1097000	509360	283350	3020300	387420	2519800	189320	829780	1163100	698620	0	0	6752800	224060	1679000	215820	1808300			COG0126	Trichodesmium	bin1_st15	0.203921	0.745254
bin1_st15_19009	936410	618080	130900	1013000	793480	922920	669280	774070	485900	1414200	82997	6483900	136550	637650	921110	141840	587140	44689	104140	0	881860	186950	549540	0	713290				Trichodesmium	bin1_st15	0.360668	0.364645
bin1_st15_16715	531760	283210	0	1057200	1253100	1611300	0	865520	1053500	250010	975170	4444300	555100	1998700	607240	718910	1095400	597930	0	575600	1961600	307400	896880	378930	749280			COG0059	Trichodesmium	bin1_st15	0.955587	0.863724
bin1_st15_18557	1099000	0	0	570370	2188800	2238300	0	791710	948870	0	0	1892400	504370	1387000	156940	278190	419190	944820	0	0	409340	97681	1439800	171580	788660				Trichodesmium	bin1_st15	0.563201	0.563717
bin1_st15_16580	8620600	298680	1413500	5244500	11124000	5492600	1389100	6748600	11597000	337720	0	7659100	5791200	5924700	5825500	8541900	4969200	3872500	144070	0	7317700	2087600	5954500	10390000	6053300				Trichodesmium	bin1_st15	0.189244	0.288497
bin1_st15_17248	818500	0	0	1001300	823080	1879000	0	915520	1060100	0	0	1191700	114230	1766700	298660	168790	1156800	622110	0	0	2194800	206930	1194100	44726	1225700			COG0158	Trichodesmium	bin1_st15	0.0861899	0.114279
bin1_st15_16782	890580	121240	0	863060	1425900	1113200	229720	1129800	1086100	319330	0	1554900	875010	911640	356850	577980	840580	492090	0	0	2453400	180370	909030	478990	1273900			COG0052	Trichodesmium	bin1_st15	0.344084	0.713602
bin1_st15_17245	680150	0	0	340930	354120	569890	0	351570	205240	0	0	472020	181930	333160	215700	148040	575220	335890	0	0	824330	0	409830	95820	252430			COG3409!!!COG3429	Trichodesmium	bin1_st15	0.649394	0.168491
bin1_st15_16608	180790	280670	0	170300	750450	489350	69821	41725	182400	628850	56269	809650	130270	251290	0	0	554000	19758	229900	0	498530	0	25428	0	960210			COG0576	Trichodesmium	bin1_st15	0.836415	0.446552
bin1_st15_17367	1854500	192430	0	0	786410	1019100	1587100	326030	0	0	0	3678400	410680	822520	588910	128070	0	284590	0	301200	1758200	204090	0	0	1054100				Trichodesmium	bin1_st15	0.248573	0.134226
bin1_st15_17831	300260	278340	0	208860	95751	502600	0	149090	278670	0	0	1865900	133120	543620	118980	0	559680	0	0	0	505330	0	453560	0	91705			COG3044	Trichodesmium	bin1_st15	0.618013	0.880033
bin1_st15_16718	448720	0	0	110000	130120	580880	0	0	85206	84278	0	1824200	129050	197220	0	0	234620	0	0	0	1049600	178020	243860	0	4284000			COG1225	Trichodesmium	bin1_st15	0.769581	0.398084
bin1_st15_17159	313060	0	0	75302	751800	275060	0	124210	576310	0	0	250620	0	145740	0	181550	0	222070	0	0	989380	0	388730	76482	76404			COG0649	Trichodesmium	bin1_st15	0.137319	0.534379
bin1_st15_17007	1603000	0	166540	685630	1329300	1344700	0	1216700	865810	95946	0	818890	923810	1589800	462140	965630	1336100	1016400	0	0	1262800	497080	1420800	553800	1066700			COG0102	Trichodesmium	bin1_st15	0.256716	0.115374
bin1_st15_18268	1029100	1097700	0	1165800	1427400	1878400	0	1028500	0	0	0	3728700	0	2692300	0	826770	999040	985220	0	0	2195000	0	1114000	0	576030			COG0542	Trichodesmium	bin1_st15	0.688162	0.875854
bin1_st15_17748	321630	0	0	217230	365640	324090	0	168690	134690	0	0	250060	80526	320390	0	0	471090	606590	0	0	787030	161750	383080	0	117510				Trichodesmium	bin1_st15	0.250009	0.124467
bin1_st15_16843	443920	275860	132060	117990	0	917070	293870	46089	80592	437270	0	1270900	0	1132800	43432	99817	192070	274090	0	0	893870	83950	299490	0	321100			COG0359	Trichodesmium	bin1_st15	0.783541	0.441937
bin1_st15_18852	0	0	369820	0	0	2514200	0	0	0	233100	0	1962900	0	3604500	0	0	318750	0	0	0	4064900	19692	0	0	1479800			COG0776	Trichodesmium	bin1_st15	0.267368	0.443518
bin1_st15_18186	0	0	0	0	172410	686870	0	0	0	0	0	347270	0	832180	0	0	0	109110	0	0	833940	0	0	0	0			COG0538	Trichodesmium	bin1_st15	0.214295	0.702837
bin1_st15_16525	40740	0	0	59333	72426	495090	322550	26092	150730	0	0	54209	0	336390	0	18061	342670	170800	0	0	490470	0	250970	0	0			COG0612	Trichodesmium	bin1_st15	0.392649	0.180727
bin1_st15_17113	0	0	0	237410	152420	667730	741690	112330	179810	0	0	465770	0	433980	0	0	0	0	0	0	1214100	0	0	0	413900			COG1932	Trichodesmium	bin1_st15	0.638397	0.185416
bin1_st15_18499	419990	100620	0	203690	457680	561700	0	665350	623010	0	0	1363200	114880	650010	0	165560	0	409950	0	0	1142100	0	500350	0	289500			COG0451	Trichodesmium	bin1_st15	0.728905	0.855551
bin1_st15_16022	125330	0	0	0	0	505740	0	123390	0	0	0	1314000	0	369300	0	0	0	0	0	0	588480	0	0	0	0			COG0003	Trichodesmium	bin1_st15	0.648399	0.31028
bin1_st15_16385	298420	0	0	114120	134460	477180	0	0	175550	0	0	1163200	0	944250	0	0	281790	110400	0	0	193450	0	147330	0	0			COG1117	Trichodesmium	bin1_st15	0.733343	0.683924
bin1_st15_17361	148380	210090	0	134270	166080	119230	196400	103700	109380	203410	0	642810	156840	286820	96147	128680	126970	128460	0	0	279350	49014	194560	155530	248690			COG0839	Trichodesmium	bin1_st15	0.573205	0.528332
bin1_st15_17124	57958	0	0	30409	171910	126940	0	0	0	0	0	570700	108780	230030	22277	18799	0	33236	0	0	614820	0	0	22831	0			COG0276	Trichodesmium	bin1_st15	0.84319	0.29334
bin1_st15_19265	0	0	0	0	0	193520	0	0	0	0	0	611460	0	455430	0	0	0	42339	0	0	633020	0	172690	0	54321			COG1331	Trichodesmium	bin1_st15	0.938454	0.736437
bin1_st15_16315	0	0	0	125270	361890	0	0	63658	94420	0	0	0	135080	0	0	0	33790	0	0	0	257130	0	157310	0	104970			COG0750	Trichodesmium	bin1_st15	0.156728	0.530561
bin1_st15_18644	513870	0	0	0	0	0	0	0	0	0	0	0	357590	0	0	0	1292600	0	0	0	0	0	0	0	732830				Trichodesmium	bin1_st15	0.47437	0.58874
bin1_st15_16375	251610	0	0	186880	258330	249660	0	180010	89226	0	0	0	257900	491470	298950	0	211820	201870	0	0	614920	0	320940	0	263030			COG0292	Trichodesmium	bin1_st15	0.200208	0.00897926
bin1_st15_16681	0	0	0	0	0	161900	0	0	98842	0	0	0	0	0	0	0	0	0	0	0	334460	0	0	0	105700			COG3977	Trichodesmium	bin1_st15	0.0772627
bin1_st15_16554	249070	2703500	0	0	0	0	2808700	0	0	2137800	176510	3004700	0	0	55852	0	0	0	1064100	461400	0	0	0	0	132560			COG0008!!!COG2815	Trichodesmium	bin1_st15	0.0501634	0.0269627
bin1_st15_17156	0	0	0	0	0	0	0	0	0	0	0	268770	0	0	0	0	0	0	0	0	0	0	0	0	0			COG0152	Trichodesmium	bin1_st15	0.355918	0.355918
bin1_st15_17447	0	0	0	0	0	295690	0	0	0	0	0	0	0	0	0	0	0	0	0	0	630390	0	0	0	642780				Trichodesmium	bin1_st15	0.0986228
bin1_st15_18461	0	0	0	0	0	110670	0	0	0	0	0	413100	0	107090	0	0	0	0	0	0	117790	0	0	0	0			COG0793	Trichodesmium	bin1_st15	0.580951	0.355918
bin1_st15_19220	0	0	46942	0	0	0	0	0	0	0	0	58636	70305	0	0	0	134590	0	0	0	0	0	0	0	373760			COG2335	Trichodesmium	bin1_st15	0.695401	0.692978
bin1_st15_18390	0	0	0	0	0	620380	0	0	330380	0	0	0	0	1072300	0	456560	0	359060	0	0	0	0	0	0	0			COG3409	Trichodesmium	bin1_st15	0.0656491	0.391002
bin1_st15_17457	0	0	0	66615	218340	0	0	216000	154260	0	0	0	0	0	0	0	136580	0	0	0	199350	0	154120	0	112470			COG1366	Trichodesmium	bin1_st15	0.0140952	0.182847
bin1_st15_18090	0	0	0	0	107420	271920	0	0	0	0	0	315140	0	241850	0	0	0	0	0	0	570490	0	0	0	173510			COG0664	Trichodesmium	bin1_st15	0.420743	0.355918
bin1_st15_18874	0	0	0	0	0	0	0	0	0	0	0	300960	0	0	0	0	0	0	0	0	0	0	34021	0	0			COG0644	Trichodesmium	bin1_st15	0.355918	0.459218
bin1_st15_16955	0	0	0	126410	177360	102960	0	0	0	0	0	0	0	210140	0	0	0	0	0	0	444480	0	0	0	0			COG2710	Trichodesmium	bin1_st15	0.0478838
bin1_st15_16309	0	0	0	0	0	281360	0	0	0	0	0	417460	0	112450	0	0	0	0	0	0	712880	0	0	0	173180			COG0181	Trichodesmium	bin1_st15	0.696223	0.355918
bin1_st15_17988	0	0	0	0	0	0	0	0	0	0	0	0	0	0	0	0	0	0	0	0	0	0	0	0	106750				Trichodesmium	bin1_st15	0.335561
bin1_st15_19319	0	0	0	0	84218	101310	0	0	0	0	0	750430	0	0	0	0	0	0	0	0	256370	0	0	0	0			COG0694!!!COG0822!!!COG1251	Trichodesmium	bin1_st15	0.511963	0.355918
bin1_st15_17509	0	0	0	15590	28001	83375	0	14632	16897	0	0	0	0	0	0	0	0	0	0	0	235270	0	8411.5	0	116040			COG0633	Trichodesmium	bin1_st15	0.0636667	0.391002
bin1_st15_16224	0	0	0	0	0	0	0	0	0	0	166780	205630	0	0	0	0	0	0	0	0	0	0	0	0	0			COG2710	Trichodesmium	bin1_st15	0.596689	0.355918
bin1_st15_17837	0	0	0	0	0	949490	0	0	0	0	0	0	0	1131200	0	0	430400	126320	0	0	1074900	0	0	0	0			COG2303	Trichodesmium	bin1_st15	0.0831808	0.264009
bin1_st15_17645	0	0	0	0	0	0	0	0	0	0	0	0	0	0	0	0	0	0	0	0	0	0	0	192310	753190				Trichodesmium	bin1_st15	0.237116
bin1_st15_16400	0	0	0	0	0	0	0	0	0	0	0	0	0	0	0	0	0	0	0	0	24869	0	0	0	0			COG0654	Trichodesmium	bin1_st15	0.335561
bin1_st15_19068	8180.3	436950	0	0	0	88372	349610	0	9294.3	0	0	286970	0	92069	0	0	0	0	0	0	191650	0	0	0	218210			COG0864	Trichodesmium	bin1_st15	0.796046	0.168336
bin1_st15_17661	130210	163740	0	0	0	0	282300	0	0	190780	0	1796700	62311	0	0	0	0	0	0	0	0	0	0	0	0			COG2226	Trichodesmium	bin1_st15	0.212959	0.19937
bin1_st15_18145	0	0	0	0	158520	0	0	0	0	0	0	0	0	0	0	0	80193	0	0	0	287290	0	63322	0	0			COG0422	Trichodesmium	bin1_st15	0.183418	0.186059
bin1_st15_18211	0	0	0	0	0	219530	0	0	0	0	0	109820	0	237960	0	0	0	0	0	0	478580	0	0	0	0			COG0714	Trichodesmium	bin1_st15	0.236517	0.355918
bin1_st15_17998	0	0	0	0	0	0	0	0	0	0	0	0	0	90514	0	0	0	0	0	0	52053	0	0	0	0			COG1020!!!COG1020!!!COG3319	Trichodesmium	bin1_st15	0.181095
bin1_st15_19224	0	0	0	0	0	0	0	0	0	0	0	128850	0	0	0	0	0	0	0	0	0	0	0	0	0			COG0374	Trichodesmium	bin1_st15	0.355918	0.355918
bin1_st15_18124	0	0	0	0	0	76919	0	0	0	0	0	0	0	43128	0	0	0	0	0	0	0	0	0	0	0			COG0481	Trichodesmium	bin1_st15	0.182504
bin1_st15_16169	0	0	0	0	0	38004	0	0	0	0	0	28630	0	40679	0	0	0	0	0	0	297090	0	0	0	0			COG0040	Trichodesmium	bin1_st15	0.308479	0.355918
bin1_st15_17977	0	0	0	0	0	119390	0	0	0	0	0	0	0	0	0	0	87135	0	0	0	509120	0	0	0	0			COG0667	Trichodesmium	bin1_st15	0.243041	0.391002
bin1_st15_18147	0	0	0	25024	0	0	0	0	0	0	0	0	0	0	0	0	0	0	0	0	0	0	0	0	0				Trichodesmium	bin1_st15	0.335561
bin1_st15_16581	0	0	0	0	0	0	0	0	0	0	0	109820	0	0	0	0	0	0	0	0	244180	0	0	0	0			COG0388	Trichodesmium	bin1_st15	0.941281	0.355918
bin1_st15_17228	0	133840	0	0	178910	60682	0	0	0	0	0	167180	0	175120	0	0	0	0	0	0	0	0	0	0	0			COG1433	Trichodesmium	bin1_st15	0.621398	0.355918
bin1_st15_19195	0	0	0	0	0	0	0	0	0	0	0	0	0	1081700	0	0	0	0	0	0	0	0	0	0	0			COG3794	Trichodesmium	bin1_st15	0.335561
bin1_st15_19198	0	0	0	0	0	0	0	0	0	0	0	0	0	0	0	0	0	0	0	0	80190	0	0	0	263160				Trichodesmium	bin1_st15	0.224377
bin1_st15_16516	0	0	0	0	0	0	0	0	0	0	0	0	0	0	0	0	0	0	0	0	5154400	0	0	0	0			COG1494	Trichodesmium	bin1_st15	0.335561
bin1_st15_18187	84937	0	0	0	114660	0	0	0	0	0	0	0	0	0	0	0	0	0	0	0	0	0	67882	0	0			COG1864	Trichodesmium	bin1_st15	0.792351	0.824295
bin1_st15_19215	0	0	0	0	0	0	0	129120	0	0	0	0	0	71006	0	0	0	0	0	0	105620	0	0	0	143770				Trichodesmium	bin1_st15	0.0473209
bin1_st15_18467	0	63087	0	0	0	12424	31978	0	0	0	0	222500	0	0	0	0	0	0	0	0	0	0	0	0	0			COG4980	Trichodesmium	bin1_st15	0.364641	0.290256
bin1_st15_18041	0	0	0	0	0	0	0	0	0	0	0	57835	0	0	0	0	0	0	0	0	0	0	0	0	0			COG2166	Trichodesmium	bin1_st15	0.355918	0.355918
bin1_st15_16694	995330	0	0	0	0	0	0	0	0	0	0	3705300	0	0	0	0	0	0	0	0	0	0	0	0	794220			COG0739	Trichodesmium	bin1_st15	0.287313	0.247872
bin1_st15_19185	0	0	0	0	0	0	0	0	0	0	0	611120	0	0	0	0	0	0	0	0	0	0	0	0	0			COG0550!!!COG1754	Trichodesmium	bin1_st15	0.355918	0.355918
bin1_st15_16799	0	0	0	0	0	0	0	0	0	0	0	0	0	0	0	0	0	0	0	0	0	0	0	0	19470			COG1413!!!COG1413!!!COG5635	Trichodesmium	bin1_st15	0.335561
bin1_st15_17974	0	0	0	0	732080	0	0	0	0	0	0	2607400	0	1696000	0	0	0	0	0	0	1601600	0	0	0	1173400			COG0465	Trichodesmium	bin1_st15	0.998419	0.355918
bin1_st15_16851	0	0	0	0	0	52380	0	0	0	0	0	0	0	0	0	0	0	0	0	0	0	0	0	0	0			COG1357	Trichodesmium	bin1_st15	0.335561
bin1_st15_17211	0	0	0	0	0	0	0	0	0	0	0	0	0	0	0	0	0	0	0	0	400840	0	0	0	0			COG2154	Trichodesmium	bin1_st15	0.335561
bin1_st15_17198	0	0	0	0	0	0	0	0	0	0	0	0	0	102570	0	0	0	0	0	0	0	0	0	0	0			COG0028	Trichodesmium	bin1_st15	0.335561
bin1_st15_16352	0	0	0	0	0	0	0	0	0	0	0	2396900	0	0	0	0	0	0	0	0	0	0	0	0	0			COG1222!!!COG1222	Trichodesmium	bin1_st15	0.355918	0.355918
bin1_st15_16938	0	248870	0	0	0	0	0	0	0	0	0	0	0	0	0	0	0	0	0	0	0	0	0	0	0			COG1544	Trichodesmium	bin1_st15	0.335561
bin1_st15_17688	0	0	0	0	0	0	0	0	0	0	0	314580	0	0	0	0	0	0	0	0	0	0	0	0	226710			COG0329	Trichodesmium	bin1_st15	0.564831	0.355918
bin1_st15_17818	0	0	0	0	0	0	0	0	0	0	0	0	0	0	0	0	0	0	0	0	45050	0	0	0	0			COG1044	Trichodesmium	bin1_st15	0.335561
bin1_st15_16486	0	0	0	0	0	0	0	0	0	0	0	0	0	28709	0	0	0	0	0	0	0	0	0	0	0			COG0265	Trichodesmium	bin1_st15	0.335561
bin1_st15_17868	0	0	0	0	0	0	0	0	0	0	0	155810	0	0	0	0	0	0	0	0	0	0	0	0	0				Trichodesmium	bin1_st15	0.355918	0.355918
bin1_st15_18794	0	0	0	0	0	0	0	0	0	0	0	820620	0	0	0	0	0	0	0	0	0	0	0	0	0			COG0783	Trichodesmium	bin1_st15	0.355918	0.355918
bin1_st15_17026	53024	0	0	0	0	0	0	0	0	0	0	42136	0	0	0	0	0	0	0	0	0	0	0	0	0			COG2226	Trichodesmium	bin1_st15	0.17564	0.17564
bin1_st15_16783	0	0	0	0	0	0	0	0	0	0	0	1697900	0	0	0	0	0	0	0	0	0	0	0	0	0			COG0264	Trichodesmium	bin1_st15	0.355918	0.355918
bin1_st15_16651	0	0	0	0	0	67448	0	0	0	0	0	0	0	101600	0	0	0	0	0	0	0	0	0	0	0				Trichodesmium	bin1_st15	0.174036
bin1_st15_18046	589780	0	0	0	0	0	0	0	0	0	0	0	0	0	0	0	0	0	0	0	0	0	0	0	0			COG0176	Trichodesmium	bin1_st15	0.355918	0.355918
bin1_st15_18102	0	0	0	0	0	0	0	0	0	0	0	0	0	0	0	0	0	0	96764	0	0	0	0	0	0				Trichodesmium	bin1_st15	0.355918	0.355918
bin1_st15_16368	0	0	0	0	0	0	0	0	0	0	0	94393	0	0	0	0	0	0	0	0	0	0	0	0	0			COG0569	Trichodesmium	bin1_st15	0.355918	0.355918
bin1_st15_17386	0	0	0	0	0	0	0	0	0	0	0	0	0	0	0	0	0	0	0	0	104300	0	0	0	0				Trichodesmium	bin1_st15	0.335561
bin1_st15_16835	0	0	0	0	0	0	0	0	0	0	0	97202	0	0	0	0	0	0	0	0	0	0	0	0	0			COG1492	Trichodesmium	bin1_st15	0.355918	0.355918
bin1_st15_17372	0	0	0	0	0	0	0	0	0	0	0	675960	0	0	0	0	0	0	0	0	0	0	0	0	0				Trichodesmium	bin1_st15	0.355918	0.355918
bin1_st15_18141	0	0	0	0	0	0	0	0	0	0	0	0	0	0	0	0	0	0	0	0	73327	0	0	0	0			COG5464	Trichodesmium	bin1_st15	0.335561
bin1_st16_2_23219	13587000	1881800	6642700	15621000	14941000	20683000	829510	12246000	10514000	4209200	591520	25445000	8137600	19174000	4287000	6006900	18006000	14019000	334790	258130	25431000	7582600	19636000	4250000	18385000				Trichodesmium	bin1_st16_2	0.328107	0.226056
bin1_st16_2_21959	1565800	886150	0	635560	775070	2757600	524440	389450	596870	1564300	0	6261600	616630	2499600	877870	279830	559900	480020	754550	586950	1843200	342970	837380	278770	1212700			COG0711	Trichodesmium	bin1_st16_2	0.35621	0.245784
bin1_st16_2_23804	0	918440	12383000	6833400	5010500	13474000	1081800	5119900	5010600	0	0	0	0	10936000	2499200	2826000	9125600	475590	0	0	28939000	0	2736100	2836000	0				Trichodesmium	bin1_st16_2	0.00779039	0.154074
bin1_st16_2_22138	0	0	85227	1980200	1783800	2306400	0	1281600	1613700	0	0	0	0	2321400	314720	931010	2989800	2415200	0	0	2549400	0	1132500	0	0			COG0528	Trichodesmium	bin1_st16_2	0.00193112	0.0665151
bin1_st16_2_22661	504150	384720	0	155700	470530	978170	223220	445140	240190	301160	0	500270	303590	860650	0	0	58587	286830	26917	0	656910	0	424040	0	53686			COG0085	Trichodesmium	bin1_st16_2	0.754115	0.577423
bin1_st16_2_23473	1081300	393410	0	797710	887070	1139800	296900	1017000	910930	743680	81532	1346700	1328100	1769600	200820	574440	783500	948180	256060	0	1163400	369420	844650	591250	1475600			COG0200	Trichodesmium	bin1_st16_2	0.763958	0.92013
bin1_st16_2_23552	1071200	0	0	141750	645830	364580	0	0	199180	0	0	960020	455330	0	279640	223800	652280	159940	0	0	806400	0	853870	318840	505960			COG0702	Trichodesmium	bin1_st16_2	0.537274	0.603307
bin1_st16_2_22562	274280	0	0	262440	347040	718510	0	191690	163600	0	0	441890	33635	593730	0	91286	404170	389750	0	0	862850	35600	428490	0	106490			COG0019	Trichodesmium	bin1_st16_2	0.207269	0.159218
bin1_st16_2_22137	0	0	0	817280	694110	2689300	0	1129100	409610	0	0	0	0	2099200	150150	97301	529490	486020	0	0	2193300	0	171870	0	0			COG0528	Trichodesmium	bin1_st16_2	0.0136359	0.0449093
bin1_st16_2_23470	700930	0	81237	361040	424760	348730	0	403180	146960	0	0	433350	98978	502670	0	0	122080	74266	0	0	1020500	0	405620	76257	12076			COG0097	Trichodesmium	bin1_st16_2	0.629555	0.856748
bin1_st16_2_23895	0	0	0	75411	66218	1761100	0	0	134590	0	0	0	0	1189100	51003	60767	159920	63517	0	0	3309500	0	172070	82586	0				Trichodesmium	bin1_st16_2	0.0896881	0.0385399
bin1_st16_2_23471	0	617980	0	0	0	277340	577000	0	0	1202100	221540	934260	0	814860	0	0	0	0	318750	0	123020	0	0	0	0			COG0256	Trichodesmium	bin1_st16_2	0.186866	0.0578352
bin1_st16_2_21757	0	0	0	75136	107710	105400	0	242540	96684	0	0	81824	0	235900	0	0	130010	0	0	0	1020000	0	108580	0	385640			COG4829	Trichodesmium	bin1_st16_2	0.0622675	0.265911
bin1_st16_2_21868	38550	0	0	71591	167030	209060	0	78998	44953	0	0	379470	30980	213740	0	0	25549	0	0	0	395210	0	73456	0	0				Trichodesmium	bin1_st16_2	0.750689	0.501604
bin1_st16_2_22947	27944	0	0	0	0	24627	0	0	0	0	0	168310	0	51646	0	0	0	0	0	0	166390	0	0	0	21419			COG0723	Trichodesmium	bin1_st16_2	0.737896	0.281714
bin1_st16_2_22287	1759600	0	738120	0	0	0	0	0	0	0	0	3581300	2180000	0	0	0	0	0	124080	0	0	2464600	2451000	0	19868000			COG0716	Trichodesmium	bin1_st16_2	0.718147	0.575554
bin1_st16_2_23263	0	0	0	0	0	0	0	0	0	0	0	850700	0	0	0	0	0	0	0	0	0	0	0	0	0				Trichodesmium	bin1_st16_2	0.355918	0.355918
bin1_st16_2_22147	0	0	0	0	0	82730	0	0	0	0	0	0	0	284700	0	0	0	0	0	0	559960	0	0	0	0			COG0426!!!COG1853	Trichodesmium	bin1_st16_2	0.149353
bin1_st16_2_22980	118200	0	0	0	0	0	0	0	0	0	0	408670	0	0	0	0	0	0	0	0	290920	0	0	0	439310			COG2154	Trichodesmium	bin1_st16_2	0.742003	0.242099
bin1_st16_2_22624	0	0	0	148090	154640	0	0	0	0	0	0	0	0	0	0	0	48629	0	0	0	159820	0	42022	0	0			COG2242	Trichodesmium	bin1_st16_2	0.0824449	0.183377
bin1_st16_2_22566	0	0	0	0	0	0	0	0	0	0	0	172450	0	0	0	0	0	0	0	0	519970	0	0	0	0			COG0535!!!COG1433	Trichodesmium	bin1_st16_2	0.782067	0.355918
bin1_st16_2_22429	0	0	0	0	165520	78927	0	0	0	0	0	84113	0	0	0	0	0	0	0	0	294700	0	0	0	0			COG1020	Trichodesmium	bin1_st16_2	0.327261	0.355918
bin1_st16_2_22395	0	0	0	0	0	187580	0	0	0	0	0	0	0	163670	0	0	0	0	0	0	254460	0	0	0	0			COG4123	Trichodesmium	bin1_st16_2	0.0885535
bin1_st16_2_23305	0	0	0	0	0	0	0	0	0	0	0	126680	0	0	0	0	0	0	0	0	0	0	0	0	0				Trichodesmium	bin1_st16_2	0.355918	0.355918
bin1_st16_2_23722	0	1390500	0	0	490340	2994100	722490	700960	393330	0	0	0	0	2652300	0	174150	0	0	0	0	2225700	0	567980	150700	1705200			COG2335	Trichodesmium	bin1_st16_2	0.0162358	0.832303
bin1_st16_2_22248	0	0	0	0	0	0	0	0	0	0	0	0	0	0	345440	0	7951300	0	0	0	0	0	0	0	0				Trichodesmium	bin1_st16_2		0.367761
bin1_st16_2_23494	0	0	0	0	0	392910	0	0	0	0	0	1165900	0	303180	0	0	0	0	0	0	696670	0	0	0	0			COG0060!!!COG0060	Trichodesmium	bin1_st16_2	0.713875	0.355918
bin1_st16_2_23810	0	0	0	0	0	0	0	0	0	150950	0	0	0	0	0	0	0	0	0	0	0	0	0	0	0			COG0740	Trichodesmium	bin1_st16_2	0.355918	0.355918
bin1_st16_2_22521	0	0	0	0	0	0	0	0	0	0	0	128900	0	0	0	0	0	0	0	0	0	0	0	0	0			COG2931!!!COG2931	Trichodesmium	bin1_st16_2	0.355918	0.355918
bin1_st16_2_22116	238690	0	0	0	0	0	0	0	0	0	273420	0	0	0	0	0	0	0	171760	0	0	0	0	0	0			COG0544	Trichodesmium	bin1_st16_2	0.388578	0.179043
bin1_st16_2_21911	0	0	0	0	28917	0	0	0	0	0	0	0	0	0	0	0	0	0	0	0	0	0	0	0	0			COG1413!!!COG1413!!!COG5635	Trichodesmium	bin1_st16_2	0.335561
bin1_st16_2_23415	0	0	0	0	0	0	0	0	0	0	0	3954900	0	0	0	0	0	0	0	0	0	0	0	0	0			COG0236!!!COG0300!!!COG0604!!!COG2518!!!COG3321	Trichodesmium	bin1_st16_2	0.355918	0.355918
bin1_st16_2_22136	0	0	0	0	0	0	0	0	0	0	0	0	0	0	0	0	0	0	0	0	260070	0	0	0	0				Trichodesmium	bin1_st16_2	0.335561
bin1_st16_2_22879	0	0	0	0	0	0	0	0	0	0	0	1353300	0	0	0	0	0	0	0	0	0	0	0	0	0			COG0176	Trichodesmium	bin1_st16_2	0.355918	0.355918
bin1_st16_2_22656	881090	0	0	0	0	0	0	0	0	0	0	0	0	0	0	0	0	0	0	0	0	0	0	0	0				Trichodesmium	bin1_st16_2	0.355918	0.355918
bin1_st16_2_22077	0	0	0	0	0	0	0	0	0	0	0	46565	0	0	0	0	0	0	0	0	0	0	0	0	0			COG0408	Trichodesmium	bin1_st16_2	0.355918	0.355918
bin1_st16_2_22727	0	0	0	0	0	0	0	0	0	0	0	513480	0	0	0	0	0	0	0	0	0	0	0	0	0			COG0136	Trichodesmium	bin1_st16_2	0.355918	0.355918
bin1_st16_2_23308	0	0	0	0	0	0	0	0	0	0	0	801440	0	0	0	0	0	0	0	0	0	0	0	0	0			COG0268	Trichodesmium	bin1_st16_2	0.355918	0.355918
bin1_st16_2_22641	0	0	0	0	0	0	0	0	0	0	0	0	0	204640	0	0	0	0	0	0	0	0	0	0	0			COG2866!!!COG2866	Trichodesmium	bin1_st16_2	0.335561
bin1_st16_2_23859	1367500	0	0	0	0	0	0	0	0	0	0	0	0	0	0	0	0	0	0	0	0	0	0	0	0				Trichodesmium	bin1_st16_2	0.355918	0.355918
bin1_st16_2_23032	0	0	0	0	0	0	0	0	0	0	0	298730	0	0	0	0	0	0	0	0	0	0	0	0	0			COG1446	Trichodesmium	bin1_st16_2	0.355918	0.355918
bin1_st16_2_22611	0	0	0	0	0	0	0	0	0	0	0	0	0	48003	0	0	0	0	0	0	0	0	0	0	0				Trichodesmium	bin1_st16_2	0.335561
bin1_st16_2_22745	0	0	0	0	0	0	0	0	0	0	0	27126	0	0	0	0	0	0	0	0	0	0	0	0	0			COG0851	Trichodesmium	bin1_st16_2	0.355918	0.355918
bin1_st16_2_23832	0	0	0	0	0	0	0	0	0	0	0	0	373020	0	0	0	0	0	0	0	0	0	0	0	0			COG4447!!!COG4447	Trichodesmium	bin1_st16_2	0.355918	0.355918
bin1_st16_2_23882	0	0	0	0	0	0	0	0	0	0	0	0	0	0	0	0	0	0	0	0	144600	0	0	0	0			COG0448	Trichodesmium	bin1_st16_2	0.335561
bin1_st16_2_22827	0	0	0	0	0	0	0	0	0	0	0	81056	0	0	0	0	0	0	0	0	0	0	0	0	0			COG1402	Trichodesmium	bin1_st16_2	0.355918	0.355918
bin2_st11_39178	2214600	417230	518920	3311600	2949300	6950000	255520	2751400	2391900	1515800	145750	8163000	1757900	6372200	1648300	1029500	3368200	2205800	129420	0	10749000	862620	3353800	818130	2295900			COG0057	Trichodesmium	bin2_st11	0.489478	0.597779
bin2_st11_38438	222590	73946	0	360760	645300	1217800	0	317140	299340	135580	328680	2684900	0	1350400	81860	28518	74296	124650	0	0	2723600	0	537400	0	292250			COG0480	Trichodesmium	bin2_st11	0.801003	0.576184
bin2_st11_38340	6419100	3403400	0	6270100	0	28087000	0	8884700	4887300	0	0	57402000	0	26413000	0	0	0	0	0	0	21769000	0	0	0	5491100			COG0459	Trichodesmium	bin2_st11	0.856273	0.303233
bin2_st11_39039	686360	0	0	0	0	140880	0	179120	0	0	0	0	1103400	36829	0	0	0	400940	1684200	0	225320	3371600	0	2058700	871130			COG1429	Trichodesmium	bin2_st11	0.990295	0.192608
bin2_st11_37711	0	0	0	0	0	190280	0	0	0	0	0	215680	0	87702	0	0	0	0	0	0	301370	0	68160	0	76415			COG0518!!!COG0519	Trichodesmium	bin2_st11	0.690545	0.705194
bin2_st11_38594	1982100	0	0	0	0	0	0	0	0	888770	161830	6443900	85064	0	0	0	0	0	0	0	0	93287	0	0	1018800			COG3772	Trichodesmium	bin2_st11	0.212011	0.184099
bin2_st11_37878	622550	320170	0	0	0	521350	0	0	0	0	0	0	0	0	0	0	0	0	0	0	1098900	0	0	0	700600			COG0236!!!COG1028!!!COG3321	Trichodesmium	bin2_st11	0.449132	0.355918
bin2_st11_39180	216610	0	0	0	134920	0	0	0	0	0	0	219480	0	0	0	0	0	0	0	0	266010	0	0	0	0				Trichodesmium	bin2_st11	0.474881	0.172319
bin2_st11_39500	225220	0	0	0	0	0	0	0	0	0	0	0	0	0	0	0	0	0	0	0	0	0	0	0	4538000			COG0724	Trichodesmium	bin2_st11	0.386064	0.355918
bin2_st11_38849	0	0	0	0	0	0	0	0	0	0	0	77604	0	0	0	0	0	0	0	0	0	0	0	0	0			COG0685	Trichodesmium	bin2_st11	0.355918	0.355918
bin2_st11_39613	0	0	0	0	0	0	0	0	0	0	0	564810	0	0	0	0	0	0	0	0	0	0	0	0	0			COG0086	Trichodesmium	bin2_st11	0.355918	0.355918
bin2_st11_37519	0	0	0	0	0	0	0	0	0	0	0	901530	0	0	0	0	0	0	0	0	0	0	0	0	0			COG0355	Trichodesmium	bin2_st11	0.355918	0.355918
bin2_st11_39607	0	0	0	0	0	0	0	0	0	0	0	101420	0	0	0	0	0	0	0	0	0	0	0	0	0			COG3118	Trichodesmium	bin2_st11	0.355918	0.355918
bin2_st11_39626	0	0	0	0	0	0	0	0	0	0	0	0	0	0	0	0	0	0	0	0	495000	0	0	0	0			COG1225	Trichodesmium	bin2_st11	0.335561
bin2_st5_59666	1426000	478060	0	1494200	2087100	1169700	109300	1455600	1584600	193410	0	2366900	950700	1308700	1050600	1703600	871110	825640	0	0	2423400	187370	1223400	372290	790940			COG0663!!!COG4451!!!COG4451!!!COG4451!!!COG4451	Trichodesmium	bin2_st5	0.397108	0.469851
bin2_st5_61905	1806600	617700	0	3612300	2849200	12403000	382270	2225800	3338800	4089200	81519	8418400	1020500	15925000	1165400	2133600	3982700	2935100	697710	0	14309000	2318700	3571400	0	13958000				Trichodesmium	bin2_st5	0.152352	0.670988
bin2_st5_59983	568280	0	0	183570	758060	930110	0	617990	218080	0	0	970950	37511	1266500	16019	126520	314270	119880	0	0	1044600	0	655260	0	742690			COG0539	Trichodesmium	bin2_st5	0.323908	0.808015
bin2_st5_59937	85261	0	0	134730	172060	495360	0	53086	22028	415710	0	1184900	27457	705590	30650	0	333150	0	0	0	611090	0	292930	0	302670			COG2303	Trichodesmium	bin2_st5	0.720936	0.678496
bin2_st5_60091	166350	0	0	389390	892960	882670	0	397290	374950	98184	0	597980	0	633860	0	161790	591530	97290	0	0	859910	0	409810	0	0			COG0646!!!COG1410	Trichodesmium	bin2_st5	0.124304	0.386029
bin2_st5_59872	143680	0	0	739590	1146400	691560	621180	688260	71774	0	0	0	0	151700	0	96302	0	0	0	0	1452200	0	368520	0	126640			COG0337	Trichodesmium	bin2_st5	0.114012	0.896271
bin2_st5_60125	170530	0	0	214690	991260	374800	0	0	52358	0	0	604030	324840	0	245280	293590	222610	0	0	0	987460	0	307720	270610	497290			COG4188	Trichodesmium	bin2_st5	0.420737	0.747186
bin2_st5_59718	0	0	0	0	0	0	0	0	0	0	0	114090	0	128850	0	0	0	0	0	0	0	0	0	0	0			COG0480	Trichodesmium	bin2_st5	0.712596	0.355918
bin2_st5_60411	0	0	12349000	0	0	0	0	0	0	0	0	0	4520000	0	0	0	0	0	0	0	0	2150500	0	0	0				Trichodesmium	bin2_st5	0.725545	0.355918
bin2_st5_61828	287840	324440	39767	0	234190	0	341120	0	0	468930	0	390280	231000	45495	138470	0	25404	34050	66989	0	272810	80126	14653	0	188780				Trichodesmium	bin2_st5	0.0411161	0.0208461
bin2_st5_61815	236130	239460	0	434880	648110	494040	349820	454940	1118400	113140	0	0	208580	677330	318560	422500	646120	723880	0	0	840610	0	846350	236640	138450				Trichodesmium	bin2_st5	0.0152115	0.0131107
bin2_st5_60839	0	0	0	0	28136	157240	0	0	0	0	0	0	0	407220	0	0	0	0	0	0	134170	0	0	0	134600			COG0495!!!COG0495	Trichodesmium	bin2_st5	0.0683898
bin2_st5_60136	0	148320	0	0	0	618320	0	0	0	0	0	131030	0	414090	0	0	0	0	0	0	520480	0	77631	0	0			COG0793	Trichodesmium	bin2_st5	0.118554	0.98025
bin2_st5_60081	1425300	0	0	815630	0	2621900	0	0	0	0	0	2499400	766890	0	0	0	476320	0	0	0	1104200	0	1741700	0	1214700				Trichodesmium	bin2_st5	0.554586	0.839809
bin2_st5_61288	0	0	0	0	0	140170	0	0	0	0	0	149170	0	107160	0	0	0	0	0	0	328280	0	6543.8	0	0			COG0065	Trichodesmium	bin2_st5	0.555521	0.392411
bin2_st5_59935	0	0	0	0	0	308930	0	0	0	111330	0	1028700	0	239400	0	0	0	0	0	0	1078900	0	0	0	0			COG2113	Trichodesmium	bin2_st5	0.783596	0.304756
bin2_st5_60470	0	0	0	0	0	0	0	0	0	0	0	288990	0	0	0	0	0	0	0	0	26179	0	0	0	0			COG0226!!!COG3330!!!COG3330!!!COG3330	Trichodesmium	bin2_st5	0.376904	0.355918
bin2_st5_60516	0	148180	0	0	232480	138080	267730	0	143590	35403	0	0	0	0	0	92923	31572	0	0	0	824870	0	36596	0	0			COG0137	Trichodesmium	bin2_st5	0.331214	0.523053
bin2_st5_60881	60985	0	0	0	0	0	0	0	0	0	0	373850	0	0	0	0	0	0	0	0	86656	0	0	0	34922			COG3937	Trichodesmium	bin2_st5	0.351667	0.2828
bin2_st5_60010	132530	0	0	0	0	0	0	0	0	0	0	632190	0	0	0	0	0	0	0	0	0	0	0	0	0			COG0014	Trichodesmium	bin2_st5	0.266259	0.266259
bin2_st5_60356	0	0	0	0	0	0	0	0	0	0	0	1322900	0	0	0	0	0	0	0	0	0	0	0	0	0			COG0236!!!COG0300!!!COG0318!!!COG1020!!!COG2267!!!COG3321	Trichodesmium	bin2_st5	0.355918	0.355918
bin2_st5_60832	2661600	0	0	0	0	0	0	0	0	0	0	3628300	0	0	0	0	0	0	0	328740	0	0	0	0	1575500			COG0226	Trichodesmium	bin2_st5	0.204468	0.153811
bin2_st5_60189	0	0	0	0	0	0	0	0	0	503670	0	1763900	437230	0	0	0	0	0	0	0	0	0	0	0	1083500			COG0508	Trichodesmium	bin2_st5	0.26622	0.165126
bin2_st5_60728	0	0	0	0	0	88543	0	0	0	0	0	0	0	0	0	0	0	0	0	0	108700	0	0	0	0			COG0151	Trichodesmium	bin2_st5	0.167202
bin2_st5_59816	0	0	0	0	39752	0	0	0	0	0	0	339010	0	0	0	0	0	0	0	0	0	0	0	0	0			COG0474	Trichodesmium	bin2_st5	0.38338	0.355918
bin2_st5_61908	3639300	0	0	0	0	0	0	0	0	0	0	0	0	0	0	0	0	0	0	0	0	0	0	0	0				Trichodesmium	bin2_st5	0.355918	0.355918
bin2_st5_61366	0	0	0	0	0	0	0	0	0	0	0	2684900	0	1350400	0	0	0	0	0	0	2788200	0	0	0	0			COG0480	Trichodesmium	bin2_st5	0.845445	0.355918
bin2_st5_61173	0	0	0	0	0	0	0	0	0	0	0	3492000	0	0	0	0	0	0	0	0	0	0	0	0	1808300			COG0126	Trichodesmium	bin2_st5	0.496953	0.355918
bin2_st5_61712	0	0	0	0	0	0	0	0	0	0	0	0	0	0	2377100	0	0	0	0	0	0	0	0	0	0			COG4932	Trichodesmium	bin2_st5		0.391002
bin2_st5_61505	211300	0	0	0	0	0	0	0	0	0	0	510470	0	0	0	0	0	0	0	0	0	0	0	0	0			COG0086	Trichodesmium	bin2_st5	0.21364	0.21364
bin2_st5_61145	0	0	0	0	0	135610	0	0	0	0	0	0	0	162700	0	0	0	0	0	0	0	0	0	0	0			COG1832	Trichodesmium	bin2_st5	0.166703
bin2_st5_60045	0	0	0	0	0	0	0	0	0	0	0	351480	0	0	0	0	0	0	0	0	0	0	0	0	0			COG4976	Trichodesmium	bin2_st5	0.355918	0.355918
bin2_st5_61830	219120	0	0	0	0	0	0	0	0	0	0	598100	0	0	0	0	0	0	0	0	0	0	0	0	485960			COG0244	Trichodesmium	bin2_st5	0.401956	0.223258
bin2_st5_60191	0	0	0	0	0	0	0	0	0	0	0	0	0	0	99474	0	0	0	0	0	0	0	0	0	0			COG1022	Trichodesmium	bin2_st5		0.391002
bin2_st5_61936	0	0	0	0	0	0	0	0	0	0	0	0	0	0	0	0	0	0	0	0	466670	0	0	0	0			COG0476!!!COG0607	Trichodesmium	bin2_st5	0.335561
bin2_st5_60085	0	0	0	0	0	0	0	0	0	0	0	36448	0	0	0	0	0	0	0	0	0	0	0	0	0			COG0484	Trichodesmium	bin2_st5	0.355918	0.355918
bin2_st5_60257	0	0	0	0	0	0	0	0	0	0	0	0	0	0	0	0	0	0	0	0	138590	0	0	0	0			COG4636	Trichodesmium	bin2_st5	0.335561
bin2_st5_60795	0	0	0	0	0	0	0	0	0	0	0	0	0	0	0	0	0	0	0	0	0	0	0	0	184430			COG0509	Trichodesmium	bin2_st5	0.335561
bin2_st5_61019	0	170730	0	0	0	0	0	0	0	0	0	0	0	0	0	0	0	0	0	0	0	0	0	0	0			COG1222!!!COG1222	Trichodesmium	bin2_st5	0.335561
bin2_st5_60441	0	0	0	0	0	0	0	0	0	0	0	78223	0	0	0	0	0	0	0	0	0	0	0	0	0				Trichodesmium	bin2_st5	0.355918	0.355918
bin2_st5_61298	0	0	0	0	0	0	0	0	0	0	0	242340	0	0	0	0	0	0	0	0	0	0	0	0	0			COG0189!!!COG0769	Trichodesmium	bin2_st5	0.355918	0.355918
bin3_st17_67803	1226300	555960	0	2056400	1843800	3266900	543670	1862800	1648300	552350	0	2764700	97003	2912200	48495	465210	2365600	440470	0	222430	4094700	280320	2693800	113200	1172400			COG0192	Trichodesmium	bin3_st17	0.201406	0.457314
bin3_st17_68467	350210	0	0	163540	801940	844690	338110	147800	186950	0	0	1251900	227380	348430	89248	151740	326970	0	0	0	2060000	0	415390	0	577540			COG0236!!!COG0300!!!COG0604!!!COG2518!!!COG3321	Trichodesmium	bin3_st17	0.768761	0.613493
bin3_st17_69512	664650	0	62883	732170	773520	994340	0	490840	431780	118070	0	543900	555280	999180	333940	162670	672220	359160	0	0	1982300	141370	609040	73422	737470			COG0087	Trichodesmium	bin3_st17	0.16158	0.151817
bin3_st17_65797	2992200	359070	93782	0	0	0	0	0	0	0	613490	7347600	0	0	681420	0	2087300	0	0	0	0	0	1757500	0	3591000				Trichodesmium	bin3_st17	0.332394	0.775088
bin3_st17_69809	607250	0	0	434150	1352900	1095000	241980	347620	718000	0	0	155800	403120	819510	0	521360	1138900	302470	0	0	1336600	0	1077400	124280	902190			COG1028	Trichodesmium	bin3_st17	0.0440064	0.229946
bin3_st17_68289	0	0	0	0	54063	1198300	0	0	0	0	0	1058100	0	1067900	0	0	160210	0	0	0	999220	0	0	0	156980			COG2310	Trichodesmium	bin3_st17	0.625599	0.501006
bin3_st17_68862	0	0	0	599940	603370	713800	0	286920	342730	0	0	1401300	59070	1013800	0	254080	584590	0	0	0	1770400	0	0	0	301820			COG1020!!!COG1028!!!COG3321	Trichodesmium	bin3_st17	0.395221	0.805898
bin3_st17_68238	0	0	0	0	1119000	801470	0	0	0	0	0	0	0	483080	0	0	0	0	0	0	2974800	0	0	0	0			COG2837	Trichodesmium	bin3_st17	0.106158
bin3_st17_65873	181820	0	0	317430	464770	190330	0	263990	401220	0	0	87474	141870	146930	288890	201740	324090	290650	0	0	632860	0	371420	150990	475990			COG3937	Trichodesmium	bin3_st17	0.0120139	4.39e-05
bin3_st17_66757	91870	0	0	0	0	0	0	0	0	0	0	416850	0	0	38739	0	0	0	0	0	494390	0	0	0	0			COG0300	Trichodesmium	bin3_st17	0.597378	0.329255
bin3_st17_65592	0	116170	0	0	0	37542	0	0	0	217100	0	98386	0	56039	0	0	21188	0	84019	0	151950	0	0	0	0				Trichodesmium	bin3_st17	0.38375	0.15106
bin3_st17_68084	0	0	0	0	0	0	0	0	0	0	0	0	0	91125	0	0	421460	21619	0	0	86577	0	0	0	0			COG3719	Trichodesmium	bin3_st17	0.164973	0.363717
bin3_st17_69342	0	0	0	0	0	0	0	0	0	0	0	204920	0	0	0	0	0	0	0	0	327790	0	0	0	0			COG0464	Trichodesmium	bin3_st17	0.878063	0.355918
bin3_st17_67276	0	1984200	0	0	0	3096300	0	0	0	0	0	7077700	0	3921500	0	0	0	0	0	0	3371600	0	0	0	0			COG0448	Trichodesmium	bin3_st17	0.90977	0.355918
bin3_st17_65533	0	0	0	0	0	372460	0	0	0	0	0	0	0	132280	0	0	0	0	0	0	752720	0	0	0	0			COG0436	Trichodesmium	bin3_st17	0.144751
bin3_st17_69604	0	0	0	0	0	0	0	0	0	0	0	0	0	130460	0	0	0	0	0	0	34843	0	0	0	0			COG5485	Trichodesmium	bin3_st17	0.233921
bin3_st17_67076	0	0	0	0	0	0	0	0	0	0	0	0	0	0	0	0	0	0	0	0	49040	0	0	0	0			COG0668	Trichodesmium	bin3_st17	0.335561
bin3_st17_66055	0	0	0	119760	264670	0	0	134820	0	0	0	0	0	0	0	0	0	0	0	0	139040	0	0	0	0			COG1672	Trichodesmium	bin3_st17	0.055466
bin3_st17_65475	0	0	0	0	167960	0	0	0	0	0	0	0	0	0	0	0	0	0	0	0	0	0	0	0	0			COG1192	Trichodesmium	bin3_st17	0.335561
bin3_st17_65787	0	0	0	0	0	0	0	0	0	0	0	0	0	0	0	0	0	0	0	0	7290.6	0	0	0	0			COG0438!!!COG1216!!!COG1216!!!COG3551!!!COG5185	Trichodesmium	bin3_st17	0.335561
bin3_st17_66882	0	0	0	0	338680	0	0	0	0	0	0	0	0	0	0	0	0	0	0	0	0	0	0	0	0				Trichodesmium	bin3_st17	0.335561
bin3_st17_69359	0	0	0	0	0	0	0	0	0	0	0	0	0	0	0	0	0	0	0	0	176400	0	0	0	0			COG2203!!!COG4191	Trichodesmium	bin3_st17	0.335561
bin3_st17_69377	0	0	0	0	1616700	0	0	0	0	0	0	0	0	0	0	0	0	0	0	0	4024500	0	0	0	0			COG0326	Trichodesmium	bin3_st17	0.204231
bin3_st17_68321	0	0	0	0	0	0	0	0	0	0	0	0	0	0	0	0	0	0	0	0	63926	0	0	0	81628			COG0236	Trichodesmium	bin3_st17	0.168188
bin3_st17_67529	0	0	0	0	0	0	0	0	0	0	0	0	0	339330	0	0	0	0	0	0	829560	0	0	0	0			COG4636	Trichodesmium	bin3_st17	0.202944
bin3_st17_69532	0	0	0	0	0	0	0	0	0	0	0	2232400	0	0	0	0	0	0	0	0	0	0	0	0	2686300				Trichodesmium	bin3_st17	0.739597	0.355918
bin3_st17_69228	0	0	0	0	0	170530	0	0	0	0	0	139000	0	132570	0	0	0	0	0	0	140110	0	0	0	0				Trichodesmium	bin3_st17	0.657959	0.355918
bin3_st17_68159	0	0	0	0	183350	0	0	0	0	0	0	0	0	0	0	0	0	0	0	0	0	0	0	0	0			COG1672	Trichodesmium	bin3_st17	0.335561
bin3_st17_65472	0	0	0	0	0	0	0	0	0	0	0	22584	0	0	0	0	0	0	0	0	72702	0	0	0	0			COG1196	Trichodesmium	bin3_st17	0.751219	0.355918
bin3_st17_69677	0	0	0	0	0	81590	0	0	0	0	0	0	0	0	0	0	0	0	0	0	67816	0	0	0	0				Trichodesmium	bin3_st17	0.16676
bin3_st17_68239	0	0	0	0	0	0	0	0	0	0	0	0	0	0	0	0	0	0	0	0	8972.5	0	0	0	0				Trichodesmium	bin3_st17	0.335561
bin3_st17_67902	0	0	0	0	0	0	0	0	0	0	0	0	0	0	672440	0	0	0	0	0	0	0	0	0	0				Trichodesmium	bin3_st17		0.391002
bin3_st17_69407	57800	0	0	0	0	0	0	0	0	0	0	0	0	0	0	0	0	0	0	0	0	0	0	0	0				Trichodesmium	bin3_st17	0.355918	0.355918
bin3_st17_67907	0	0	0	0	0	0	0	0	0	0	0	29615	0	0	0	0	0	0	0	0	0	0	0	0	0			COG2304	Trichodesmium	bin3_st17	0.355918	0.355918
bin3_st17_67066	0	0	0	0	0	0	0	0	0	0	0	0	0	0	0	0	0	0	0	0	0	0	13155	0	0				Trichodesmium	bin3_st17		0.391002
bin3_st17_68510	0	0	0	0	0	0	0	0	0	0	0	20689	0	0	0	0	0	0	0	0	0	0	0	0	0				Trichodesmium	bin3_st17	0.355918	0.355918
bin3_st17_67863	0	0	0	0	0	0	0	0	0	0	0	0	0	0	0	0	0	0	0	0	923700	0	0	0	0			COG4242	Trichodesmium	bin3_st17	0.335561
bin3_st17_66897	0	0	0	0	0	0	0	0	0	0	0	0	0	0	0	0	0	0	0	0	216330	0	0	0	0			COG0204	Trichodesmium	bin3_st17	0.335561
bin3_st17_69370	0	0	0	0	0	0	0	0	0	0	0	0	0	0	0	0	0	0	0	0	0	0	0	0	111960			COG0265	Trichodesmium	bin3_st17	0.335561
bin1_st16_1_19843	723400	116660	0	276590	643340	2382500	0	323980	328990	542800	0	5224000	187880	1333900	384740	109260	355190	179110	0	0	2273500	99046	408190	202150	570750				Trichodesmium	bin1_st16_1	0.668604	0.421505
bin1_st16_1_20257	905780	189550	0	398200	95166	2081300	226620	232180	404720	211610	0	4374700	434930	2831100	418450	221850	545190	407920	0	0	3816500	188540	1034300	293080	1228200				Trichodesmium	bin1_st16_1	0.97313	0.664573
bin1_st16_1_19816	156180	254100	0	149820	621370	640480	153590	29346	217520	0	0	442840	107290	526720	60998	25293	22587	0	0	0	1403300	0	261480	0	781600			COG2310	Trichodesmium	bin1_st16_1	0.114135	0.676549
bin1_st16_1_21279	0	1034800	0	56083	3620500	398250	177930	0	120730	0	0	307030	0	288800	0	0	0	209240	0	0	10730000	82687	159520	55144	3067600				Trichodesmium	bin1_st16_1	0.116563	0.758293
bin1_st16_1_20435	46542	584000	0	199720	366740	435560	406160	287880	86195	263980	0	1266900	0	1929600	0	30324	281370	0	0	0	562050	0	309710	0	663270			COG0412	Trichodesmium	bin1_st16_1	0.710016	0.504556
bin1_st16_1_20336	193800	0	0	226840	314860	355240	0	128410	82996	0	0	401110	49954	378830	0	0	158000	41556	0	0	687020	0	343170	0	74480			COG0403!!!COG1003	Trichodesmium	bin1_st16_1	0.40632	0.66601
bin1_st16_1_20493	0	0	0	0	62464	0	0	0	0	0	0	502370	0	0	0	0	0	0	0	0	76872	0	76637	0	0			COG0165	Trichodesmium	bin1_st16_1	0.423544	0.502293
bin1_st16_1_20651	114270	0	0	0	0	217520	0	0	0	0	0	228600	113790	439610	0	0	0	0	93249	0	46473	0	0	0	351700			COG0261	Trichodesmium	bin1_st16_1	0.951119	0.0508995
bin1_st16_1_20529	0	0	0	0	0	0	0	0	0	0	0	1566700	0	0	0	0	0	0	0	0	0	0	0	0	1826400			COG0071	Trichodesmium	bin1_st16_1	0.725904	0.355918
bin1_st16_1_20512	0	0	0	599960	0	0	0	0	0	27993	0	0	0	0	0	0	770090	0	0	0	1333800	0	709750	0	0			COG0236!!!COG0300!!!COG0318!!!COG1020!!!COG2267!!!COG3321	Trichodesmium	bin1_st16_1	0.209043	0.185695
bin1_st16_1_19826	541590	0	0	0	0	0	0	0	0	0	0	1029000	129660	0	0	0	0	0	0	0	0	60909	0	0	418300			COG1512	Trichodesmium	bin1_st16_1	0.220258	0.158535
bin1_st16_1_20250	0	0	36566	0	0	180090	0	0	0	0	0	0	0	217860	0	0	54595	0	0	0	82865	0	0	0	0			COG3118	Trichodesmium	bin1_st16_1	0.080084	0.391002
bin1_st16_1_21226	74009	0	0	0	0	0	0	0	0	0	0	164910	0	0	0	0	0	0	0	0	0	0	0	0	148320				Trichodesmium	bin1_st16_1	0.397181	0.207469
bin1_st16_1_20170	416940	0	0	0	0	0	0	0	0	0	0	305740	328010	0	0	0	0	0	0	0	0	0	0	0	1490800			COG4577	Trichodesmium	bin1_st16_1	0.738019	0.0819106
bin1_st16_1_21313	0	0	0	0	0	145120	0	0	0	0	0	148600	0	135710	0	0	0	0	0	0	429100	0	0	0	0			COG0066	Trichodesmium	bin1_st16_1	0.453128	0.355918
bin1_st16_1_20392	0	0	0	0	0	0	0	0	0	0	0	133370	0	0	0	0	0	0	0	0	0	0	0	0	0			COG0312	Trichodesmium	bin1_st16_1	0.355918	0.355918
bin1_st16_1_21195	0	0	0	0	0	0	0	0	0	0	0	454760	0	0	0	0	0	0	0	0	0	0	0	0	0			COG0825	Trichodesmium	bin1_st16_1	0.355918	0.355918
bin1_st16_1_21469	0	0	0	0	0	0	0	0	0	0	0	1057700	0	0	0	0	0	0	0	0	817420	0	0	0	0			COG1020!!!COG1028!!!COG3321	Trichodesmium	bin1_st16_1	0.583115	0.355918
bin1_st16_1_21337	230260	0	0	0	0	0	0	0	0	0	0	357520	0	0	0	0	0	0	0	0	0	0	0	0	148600			COG2979!!!COG4674	Trichodesmium	bin1_st16_1	0.242099	0.184097
bin1_st16_1_19756	2214600	0	0	0	0	0	0	0	0	0	0	8163000	0	0	0	0	0	0	0	0	0	0	0	0	2295900			COG0057	Trichodesmium	bin1_st16_1	0.300404	0.247104
bin1_st16_1_21231	0	0	0	0	0	228560	56386	0	0	0	0	0	0	324000	0	0	0	0	0	0	0	0	0	0	0			COG0236!!!COG0236!!!COG0236!!!COG0300!!!COG1028!!!COG1028!!!COG3321!!!COG3321!!!COG3321	Trichodesmium	bin1_st16_1	0.286638	0.355918
bin1_st16_1_20838	0	0	0	0	0	0	0	0	0	0	0	0	0	0	0	0	0	0	0	0	33170	0	0	0	0				Trichodesmium	bin1_st16_1	0.335561
bin1_st16_1_19929	0	0	0	0	0	0	0	0	0	0	0	83979	0	0	0	0	0	0	0	0	0	0	0	0	0			COG0663	Trichodesmium	bin1_st16_1	0.355918	0.355918
bin1_st16_1_20204	0	0	0	0	0	0	0	0	0	0	0	348990	0	0	0	0	0	0	0	0	0	0	0	0	0			COG0596	Trichodesmium	bin1_st16_1	0.355918	0.355918
bin1_st16_1_19615	0	0	0	0	0	0	0	0	0	0	0	3272700	0	0	0	0	0	0	0	0	0	0	0	0	431620			COG0236!!!COG0300!!!COG0604!!!COG2518!!!COG3321	Trichodesmium	bin1_st16_1	0.38699	0.355918
bin1_st16_1_19529	0	0	0	0	0	0	0	0	0	0	0	373790	0	0	0	0	0	0	0	0	0	0	0	0	0			COG0184	Trichodesmium	bin1_st16_1	0.355918	0.355918
bin1_st16_1_19927	0	0	0	0	0	0	0	0	0	0	0	0	0	0	0	0	0	0	0	0	0	0	0	40244	0			COG2960	Trichodesmium	bin1_st16_1	0.335561
bin1_st16_1_20792	0	0	0	0	0	0	0	0	0	0	0	0	0	16525	0	0	0	0	0	0	0	0	0	0	0				Trichodesmium	bin1_st16_1	0.335561
bin1_st16_1_20633	0	0	0	0	0	0	0	0	0	0	0	146530	0	0	0	0	0	0	0	0	0	0	0	0	0			COG1413!!!COG1413!!!COG5635	Trichodesmium	bin1_st16_1	0.355918	0.355918
bin1_st16_1_19893	0	0	0	0	0	0	0	0	0	0	0	127760	0	0	0	0	0	0	0	0	0	0	0	0	0			COG1898	Trichodesmium	bin1_st16_1	0.355918	0.355918
bin1_st16_1_19831	0	0	0	0	0	0	0	0	0	0	0	0	70368	0	0	0	0	0	0	0	0	0	0	0	0				Trichodesmium	bin1_st16_1	0.355918	0.355918
bin1_st16_1_21387	0	0	0	0	0	0	0	0	0	0	0	0	0	0	0	0	0	0	0	0	36526	0	0	0	0				Trichodesmium	bin1_st16_1	0.335561
bin1_st16_1_21511	0	0	0	0	0	0	0	0	0	0	0	89637	0	0	0	0	0	0	0	0	0	0	0	0	0			COG1563	Trichodesmium	bin1_st16_1	0.355918	0.355918
bin1_st16_1_20125	0	0	0	0	0	0	0	0	0	0	0	0	0	0	0	0	0	0	0	0	177560	0	0	0	0				Trichodesmium	bin1_st16_1	0.335561
bin1_st16_1_20201	0	0	0	0	0	0	0	0	0	0	0	382820	0	0	0	0	0	0	0	0	0	0	0	0	0			COG2197	Trichodesmium	bin1_st16_1	0.355918	0.355918
bin1_st16_1_19590	0	0	0	0	0	0	0	0	0	0	0	0	0	0	0	0	0	0	0	0	60542	0	0	0	0			COG1314	Trichodesmium	bin1_st16_1	0.335561
bin1_st16_1_20593	0	0	0	0	0	0	0	0	0	0	0	177750	0	0	0	0	0	0	0	0	0	0	0	0	0			COG0457	Trichodesmium	bin1_st16_1	0.355918	0.355918
bin1_st16_1_21647	0	0	0	39425	0	0	0	0	0	0	0	0	0	0	0	0	0	0	0	0	0	0	0	0	0			COG0819	Trichodesmium	bin1_st16_1	0.335561
bin1_st16_1_20000	0	0	0	0	0	0	0	0	0	0	0	76217	0	0	0	0	0	0	0	0	0	0	0	0	0			COG1122	Trichodesmium	bin1_st16_1	0.355918	0.355918
bin1_st16_1_21463	0	0	0	0	0	0	0	0	0	58987	0	0	0	0	0	0	0	0	0	0	0	0	0	0	0				Trichodesmium	bin1_st16_1	0.355918	0.355918
IMS101_7708	0	0	560250	577840	1268900	0	816330	275750	1221200	0	0	394590	1681200	0	1347800	0	482650	411990	11979000	0	0	748260	237860	1344000	224180			COG5502	Trichodesmium	IMS101	0.351218	0.402872
IMS101_9882	0	439020	0	0	3116600	0	0	1334400	1203000	0	0	0	0	0	0	0	1412200	1763800	0	0	0	0	0	0	0			COG2710	Trichodesmium	IMS101	0.092896	0.185567
IMS101_10154	0	0	0	1279400	2332600	44566	0	243910	0	0	0	0	575190	2506700	0	303360	0	0	0	0	2465400	43732	0	2206500	0			COG4934	Trichodesmium	IMS101	0.0271864	0.355918
IMS101_10462	2497600	0	0	0	0	0	0	0	0	0	0	0	0	0	3892500	0	0	0	0	0	0	2575700	0	0	0			COG0079	Trichodesmium	IMS101	0.676623	0.585458
IMS101_5830	0	0	0	1653000	1961200	8179000	0	1335900	2312200	0	0	0	0	12354000	0	739710	0	0	0	0	7125600	0	0	0	0			COG0457	Trichodesmium	IMS101	0.0281893
IMS101_6581	0	0	0	0	0	0	0	0	0	0	0	0	0	0	0	0	0	0	0	0	109780	0	0	0	0			COG0003	Trichodesmium	IMS101	0.335561
IMS101_8233	0	0	0	117430	0	0	0	0	0	0	0	103110	0	0	0	0	0	0	0	0	0	0	0	0	0			COG1413!!!COG1413!!!COG5635	Trichodesmium	IMS101	0.716077	0.355918
IMS101_6674	8401200	2747200	0	0	0	0	0	0	0	799940	0	0	0	0	0	0	0	0	0	0	0	0	0	0	0				Trichodesmium	IMS101	0.386542	0.310351
IMS101_5831	0	0	0	0	140370	892030	0	0	0	0	0	0	0	807470	0	0	0	0	0	0	229400	0	0	0	0			COG1404!!!COG4412	Trichodesmium	IMS101	0.0935306
IMS101_9199	0	0	0	0	0	0	89319	0	0	0	0	0	0	0	0	0	0	0	0	0	0	0	0	0	0			COG0823!!!COG3209!!!COG3209	Trichodesmium	IMS101	0.355918	0.355918
IMS101_6423	0	0	0	0	273960	0	0	0	126320	0	0	0	0	0	0	0	0	0	0	0	157830	0	147850	0	0			COG0294	Trichodesmium	IMS101	0.102392	0.391002
IMS101_7885	0	0	0	0	0	0	0	0	0	0	0	245630	0	0	0	0	0	0	0	0	0	0	0	0	0			COG0438!!!COG2230!!!COG4122	Trichodesmium	IMS101	0.355918	0.355918
IMS101_9598	160560	0	0	0	176240	0	0	0	0	0	0	0	0	0	0	0	0	0	0	0	0	0	75306	0	0			COG0752	Trichodesmium	IMS101	0.700975	0.892939
IMS101_7479	0	0	0	0	0	0	0	0	0	0	0	0	0	0	0	0	0	0	0	0	259400	0	0	0	0			COG1474!!!COG1672	Trichodesmium	IMS101	0.335561
IMS101_10194	0	0	0	0	0	0	0	0	0	0	0	0	0	0	0	0	0	0	0	0	82757	0	0	0	0			COG1874	Trichodesmium	IMS101	0.335561
IMS101_8212	0	0	0	0	0	0	0	0	0	0	0	130660	0	0	0	0	0	0	0	0	0	0	0	0	0			COG0451!!!COG0451!!!COG1372!!!COG1372	Trichodesmium	IMS101	0.355918	0.355918
IMS101_8337	2080200	229410	0	0	0	0	0	0	0	0	0	0	0	0	0	0	0	0	0	0	0	0	0	0	989180			COG1012	Trichodesmium	IMS101	0.5148	0.355918
IMS101_6259	0	0	0	0	0	0	0	0	0	0	68247	0	0	16833	0	0	0	0	0	0	0	0	0	0	0			COG3881	Trichodesmium	IMS101	0.239544
IMS101_10369	0	0	0	0	0	0	0	0	0	0	0	0	0	0	0	0	0	0	0	0	0	0	0	0	0			COG0465	Trichodesmium	IMS101
IMS101_8450	0	0	0	0	0	0	0	69106	0	0	0	0	0	0	0	0	0	0	0	0	0	0	0	0	0			COG2931	Trichodesmium	IMS101	0.335561
IMS101_7927	867740	0	0	0	0	0	0	0	0	0	0	0	0	0	0	0	0	0	0	0	0	0	0	0	0			COG0448	Trichodesmium	IMS101	0.355918	0.355918
IMS101_8726	0	0	0	0	0	0	0	139400	0	0	0	0	0	0	0	0	0	0	0	0	0	0	0	0	0			COG1181	Trichodesmium	IMS101	0.335561
bin4_st16_73099	1507400	729090	158580	1765100	3132900	466210	975530	1907200	2167600	0	0	108190	2131600	0	2145200	2057800	1411200	1096200	0	0	974120	549250	1637500	1983800	1165000			COG1290	Trichodesmium	bin4_st16	0.216563	0.0504231
bin4_st16_75333	0	0	0	0	0	0	0	0	0	0	0	0	190060	0	120530	0	0	191330	0	0	0	0	0	0	0			COG1672	Trichodesmium	bin4_st16	0.355918	0.393839
bin4_st16_76173	0	0	0	553060	1067000	442880	0	0	318750	0	0	0	0	0	0	0	652170	0	0	0	0	91092	0	0	0			COG0448	Trichodesmium	bin4_st16	0.0579781	0.391002
bin4_st16_77593	0	0	0	0	0	0	0	0	0	0	0	0	0	0	0	0	0	0	0	0	107080	0	0	0	0			COG0438!!!COG0438!!!COG0463!!!COG1215!!!COG3914!!!COG4976	Trichodesmium	bin4_st16	0.335561
bin4_st16_75755	0	0	0	0	0	27565	0	0	0	0	0	0	0	0	0	0	0	0	0	0	0	0	0	0	0			COG0229	Trichodesmium	bin4_st16	0.335561
bin4_st16_76303	0	0	0	0	0	0	0	0	0	0	0	0	0	0	0	0	146680	0	0	0	0	0	0	0	0			COG1453	Trichodesmium	bin4_st16		0.391002
bin2_st14_39696	0	0	96983	337220	519260	526950	0	306660	471620	109760	0	356390	620330	694110	205350	196180	411570	0	0	0	613610	337840	182570	108140	428680			COG1840	Trichodesmium	bin2_st14	0.136746	0.72903
bin2_st14_40176	0	0	0	0	0	0	0	0	0	0	0	179800	0	0	0	0	0	0	0	0	55453	0	0	0	0			COG0046	Trichodesmium	bin2_st14	0.433818	0.355918
bin2_st14_39916	0	0	0	0	0	0	0	0	0	0	0	0	0	56462	0	0	0	0	0	0	0	0	0	0	0			COG0745!!!COG4191	Trichodesmium	bin2_st14	0.335561
bin2_st14_41243	0	0	0	0	0	0	0	0	0	0	0	0	0	100350	0	0	0	0	0	0	0	0	0	0	0			COG1051	Trichodesmium	bin2_st14	0.335561
bin2_st14_40994	437930	0	0	0	0	0	0	0	0	0	0	0	0	0	0	0	0	0	0	0	0	0	0	0	0			COG0296!!!COG0296	Trichodesmium	bin2_st14	0.355918	0.355918
bin2_st7_63739	627960	0	0	811050	1665400	1365800	0	929360	72008	0	0	1228400	0	1265200	0	0	494710	0	0	0	3020500	0	1301800	0	1240200				Trichodesmium	bin2_st7	0.134922	0.628291
bin2_st7_64555	20689	330720	0	18011	58536	0	298830	18737	0	552430	0	561660	0	0	0	0	14927	21131	283570	0	92185	0	0	0	15939			COG1252	Trichodesmium	bin2_st7	0.0707796	0.0453392
bin2_st7_62497	0	0	0	111370	486870	552670	0	95255	0	0	0	780770	0	459710	0	0	0	0	0	0	871090	0	0	0	212010			COG4992	Trichodesmium	bin2_st7	0.526953	0.355918
bin2_st7_62107	1234100	0	0	913570	0	2259100	0	981660	0	0	0	0	0	0	0	453610	615670	0	0	0	805260	170200	1699500	0	0				Trichodesmium	bin2_st7	0.383087	0.407701
bin2_st7_62228	0	0	0	0	0	0	0	0	0	532420	0	1416600	0	624060	0	0	0	0	0	0	44644	0	0	0	0			COG0443	Trichodesmium	bin2_st7	0.30798	0.221225
bin2_st7_63101	0	0	0	0	0	0	0	0	0	0	0	413130	0	0	0	0	0	0	0	0	0	0	0	0	263210				Trichodesmium	bin2_st7	0.536181	0.355918
bin2_st7_62138	0	135900	0	0	0	120500	0	0	0	209470	0	225360	0	281040	0	0	0	0	0	0	429300	0	0	0	0			COG0274	Trichodesmium	bin2_st7	0.898779	0.17265
bin2_st7_64978	178060	0	0	0	0	0	0	0	0	0	0	0	0	0	0	0	879630	0	0	0	0	383370	514070	0	0			COG1840	Trichodesmium	bin2_st7	0.959064	0.229392
bin2_st7_64130	0	0	0	0	53815	0	0	0	0	0	0	0	0	0	0	0	0	0	0	0	23698	0	0	0	0			COG0661	Trichodesmium	bin2_st7	0.19779
bin2_st7_62171	0	0	0	0	0	0	0	0	0	0	0	1143200	0	0	0	0	0	0	0	0	0	0	0	0	0				Trichodesmium	bin2_st7	0.355918	0.355918
bin2_st7_62765	178190	0	0	0	0	0	0	0	0	0	0	226040	0	0	0	0	0	0	0	0	0	0	0	0	201320			COG0454	Trichodesmium	bin2_st7	0.313943	0.175873
bin2_st7_62083	0	0	0	0	0	0	0	0	0	0	0	188010	0	0	0	0	0	0	0	0	0	0	0	0	0			COG3315	Trichodesmium	bin2_st7	0.355918	0.355918
bin2_st7_63118	0	0	0	0	0	0	0	0	0	0	0	0	0	0	0	0	0	0	0	0	37403	0	0	0	0			COG0604!!!COG1024!!!COG3208!!!COG3321	Trichodesmium	bin2_st7	0.335561
bin2_st7_62205	0	0	0	31850	78375	0	0	70297	0	0	0	0	0	0	0	0	0	0	0	0	0	0	0	0	0			COG0223!!!COG1020!!!COG1020!!!COG1020!!!COG1020!!!COG1020!!!COG1020!!!COG1020!!!COG1020!!!COG1020!!!COG1020!!!COG1020!!!COG1020!!!COG1020!!!COG1020!!!COG1020!!!COG3319	Trichodesmium	bin2_st7	0.101933
bin2_st7_64754	24944	0	0	0	0	0	0	0	0	0	0	0	0	0	0	0	0	0	0	0	80442	0	0	0	0			COG0683	Trichodesmium	bin2_st7	0.750403	0.355918
bin2_st7_63279	0	0	0	0	0	0	0	0	0	0	0	54883	0	208560	0	0	0	0	0	0	67726	0	0	0	0			COG3596!!!COG3597	Trichodesmium	bin2_st7	0.497951	0.355918
bin2_st7_63945	0	0	0	0	0	0	0	0	0	0	0	0	0	0	0	0	0	0	0	0	419230	0	0	0	0			COG0421	Trichodesmium	bin2_st7	0.335561
bin2_st7_64773	676580	0	0	0	0	0	0	0	0	0	0	543680	0	0	0	0	0	0	0	0	0	0	0	0	0			COG0308!!!COG1413	Trichodesmium	bin2_st7	0.175328	0.175328
bin2_st7_63036	0	0	0	0	0	0	0	0	0	0	0	31074	0	0	0	0	0	0	0	0	0	0	0	0	0				Trichodesmium	bin2_st7	0.355918	0.355918
bin2_st7_62298	0	0	0	0	0	0	0	0	0	0	0	0	0	0	0	0	0	0	0	0	0	0	0	0	0			COG0750	Trichodesmium	bin2_st7
bin2_st7_64239	0	0	0	0	0	0	0	0	0	0	0	239090	0	0	0	0	0	0	0	0	0	0	0	0	0			COG1842	Trichodesmium	bin2_st7	0.355918	0.355918
bin2_st7_62639	0	0	0	0	0	0	0	0	0	0	0	0	0	0	0	0	0	0	0	0	0	0	0	0	116190			COG1357	Trichodesmium	bin2_st7	0.335561
Bin6_st16_tuft_4935	0	0	0	0	0	0	0	0	1707400	0	0	0	5602200	0	2060000	309970	0	0	11731000	0	0	2892300	0	3637900	0				Alphaproteobacteria	Bin6_st16_tuft	0.328108	0.313879
Bin6_st16_tuft_8743	0	0	0	0	0	0	0	0	0	0	0	0	0	0	0	0	0	0	107840	0	0	0	0	0	0			COG0745	Alphaproteobacteria	Bin6_st16_tuft	0.355918	0.355918
Bin6_st16_tuft_5858	0	0	0	0	0	94675	0	0	0	0	0	0	0	0	0	0	0	0	0	0	0	0	0	0	0			COG0039	Alphaproteobacteria	Bin6_st16_tuft	0.335561
Bin6_st16_tuft_8791	0	0	0	0	0	0	0	0	0	0	0	316190	0	0	0	0	0	0	0	0	0	0	0	0	0			COG0601	Alphaproteobacteria	Bin6_st16_tuft	0.355918	0.355918
Bin6_st16_tuft_7328	0	0	0	0	0	0	0	0	0	0	0	0	0	0	0	0	0	0	269720	0	0	0	0	0	0			COG0457!!!COG0741	Alphaproteobacteria	Bin6_st16_tuft	0.355918	0.355918
Bin6_st16_tuft_4909	0	0	0	0	0	0	0	0	0	42910	0	0	0	0	0	0	0	0	0	0	0	0	0	0	0			COG0248	Alphaproteobacteria	Bin6_st16_tuft	0.355918	0.355918
Bin6_st16_tuft_4950	0	0	589850	0	0	0	0	0	0	0	0	0	0	0	0	0	0	0	0	0	0	0	0	0	0			COG0164	Alphaproteobacteria	Bin6_st16_tuft	0.335561
Bin6_st16_tuft_6945	0	0	0	0	0	0	0	0	0	0	0	0	0	34031	0	0	0	0	0	0	0	0	0	0	0			COG0845	Alphaproteobacteria	Bin6_st16_tuft	0.335561
Tery_2175_13430	0	0	0	5652600	21455000	0	0	1293800	0	0	0	0	2419400	0	0	3130300	8217000	0	0	0	0	0	12430000	0	0			COG1404	Trichodesmium	Tery_2175	0.247232	0.218306
Tery_2175_14294	0	0	0	0	0	0	0	10268	0	0	0	0	0	0	0	0	0	0	0	0	0	0	0	0	0			COG2931	Trichodesmium	Tery_2175	0.335561
Tery_2175_15343	10441000	0	0	0	9211400	0	0	8104100	0	0	0	0	0	0	6743900	0	10271000	0	0	0	0	0	10836000	0	0			COG0459	Trichodesmium	Tery_2175	0.88474	0.115971
Tery_2175_10888	0	0	0	0	0	17963	0	0	0	0	0	323250	0	244000	0	0	0	0	0	0	375210	0	0	0	0			COG3409!!!COG3772	Trichodesmium	Tery_2175	0.990622	0.355918
Tery_2175_12890	0	0	0	0	0	0	104930	0	0	0	0	566780	0	0	0	0	0	0	0	0	0	0	0	0	0			COG1022	Trichodesmium	Tery_2175	0.274743	0.274743
Tery_2175_13101	1595300	0	0	0	0	0	0	0	0	0	0	0	0	0	0	0	0	0	0	0	0	0	0	0	0				Trichodesmium	Tery_2175	0.355918	0.355918
Tery_2175_11576	0	0	0	59842	0	0	0	0	0	0	0	0	0	0	0	0	0	0	0	0	0	0	0	0	0			COG0036	Trichodesmium	Tery_2175	0.335561
Tery_2175_14712	0	0	0	0	0	0	0	0	0	0	0	0	0	68676	0	0	0	0	0	0	0	0	63469	0	0			COG0206	Trichodesmium	Tery_2175	0.335561	0.391002
Tery_2175_12788	0	0	0	0	0	0	0	0	0	0	0	0	0	0	0	0	0	0	0	0	127210	0	0	0	0			COG1474!!!COG1672	Trichodesmium	Tery_2175	0.335561
Tery_2175_12008	0	0	0	0	0	0	0	0	0	0	0	0	0	319650	0	0	0	0	0	0	0	0	0	0	0			COG4934	Trichodesmium	Tery_2175	0.335561
Bin14_st2_22787	0	0	0	0	0	0	0	0	308400	0	0	0	0	0	0	0	0	0	0	0	0	0	0	0	0			COG3206	Alphaproteobacteria	Bin14_st2	0.335561
Bin14_st2_24671	0	0	0	0	0	0	0	0	0	0	0	0	0	0	0	0	252060	0	0	0	0	0	0	0	0			COG1028	Alphaproteobacteria	Bin14_st2		0.391002
Bin14_st2_20950	0	0	0	0	0	0	0	0	0	0	0	0	0	0	0	0	0	0	0	0	0	0	0	188520	0			COG3621	Alphaproteobacteria	Bin14_st2	0.335561
Bin14_st2_24683	0	0	0	0	0	0	0	0	0	0	0	0	0	0	0	68339	0	0	0	0	55375	0	0	0	0			COG1840	Alphaproteobacteria	Bin14_st2	0.167324
Bin14_st2_20969	0	0	0	0	0	0	0	0	0	0	0	0	0	0	0	0	0	0	0	0	0	0	0	0	365410			COG0278	Alphaproteobacteria	Bin14_st2	0.335561
Bin14_st2_23698	0	0	0	0	0	443130	0	0	0	0	0	0	0	0	0	0	0	0	0	0	38144	0	0	0	0			COG1653	Alphaproteobacteria	Bin14_st2	0.29582
Bin14_st2_24888	0	0	0	0	0	0	0	0	0	0	0	0	0	0	0	0	0	0	0	0	0	0	0	0	0			COG1680	Alphaproteobacteria	Bin14_st2
Bin14_st2_20931	0	0	0	0	0	41023	0	0	0	114720	0	0	0	26911	0	0	0	0	0	0	0	0	0	0	0			COG2358	Alphaproteobacteria	Bin14_st2	0.514354	0.355918
Bin14_st2_21110	0	0	0	0	0	150730	0	0	0	0	0	0	0	0	0	0	0	0	0	0	0	0	0	0	0			COG0183	Alphaproteobacteria	Bin14_st2	0.335561
Bin14_st2_24230	0	0	0	0	0	0	0	0	252020	0	0	0	0	0	0	0	0	0	0	0	0	0	0	0	0			COG1251	Alphaproteobacteria	Bin14_st2	0.335561
Bin14_st2_26908	0	0	0	0	0	20873	0	0	0	0	0	0	0	0	0	0	0	0	0	0	0	0	0	0	0			COG0443	Alphaproteobacteria	Bin14_st2	0.335561
Bin14_st2_24710	0	0	0	0	0	182690	0	0	0	0	0	0	0	0	0	0	0	0	0	0	0	0	0	0	0			COG0444	Alphaproteobacteria	Bin14_st2	0.335561
Bin14_st2_26525	0	0	0	0	0	0	0	0	0	413440	0	0	0	0	0	0	0	0	0	0	0	0	0	0	0			COG2710	Alphaproteobacteria	Bin14_st2	0.355918	0.355918
Bin14_st2_23925	0	0	0	0	0	0	0	50010	0	0	0	0	0	0	0	0	0	0	0	0	0	0	0	0	0			COG2133	Alphaproteobacteria	Bin14_st2	0.335561
Bin14_st2_25255	0	0	0	0	0	103090	0	0	0	0	0	0	0	0	0	0	0	0	0	0	0	0	0	0	0			COG3221	Alphaproteobacteria	Bin14_st2	0.335561
Bin14_st2_26593	0	0	0	0	0	0	0	0	0	0	0	0	0	0	0	0	0	0	0	0	0	0	0	0	0			COG1102!!!COG2823	Alphaproteobacteria	Bin14_st2
Bin14_st2_26962	0	0	0	0	0	0	0	0	0	0	0	0	0	0	0	0	0	0	385140	0	0	0	0	0	0			COG1024	Alphaproteobacteria	Bin14_st2	0.355918	0.355918
Bin14_st2_22158	0	0	0	0	0	0	0	0	0	0	245670	0	0	0	0	0	0	0	0	0	0	0	0	0	0			COG3217	Alphaproteobacteria	Bin14_st2	0.335561
Bin14_st2_21041	0	0	0	0	44166	0	0	0	0	0	0	0	0	0	0	0	0	0	0	0	0	0	0	0	0			COG1879	Alphaproteobacteria	Bin14_st2	0.335561
Bin10_st2_11979	0	0	679170	0	0	0	0	0	0	0	0	0	0	0	0	0	0	0	0	0	0	0	0	4935000	0				Planctomycetota	Bin10_st2	0.275299
Bin10_st2_13738	83866	0	0	0	0	0	0	0	0	0	0	0	0	0	0	0	0	0	0	0	0	0	0	0	0				Planctomycetota	Bin10_st2	0.355918	0.355918
Bin10_st2_9924	0	0	0	0	0	0	0	0	0	0	0	0	0	0	0	0	0	0	2926300	0	0	0	0	0	0				Planctomycetota	Bin10_st2	0.355918	0.355918
Bin10_st2_11207	400500	0	0	0	0	0	0	0	0	0	0	0	0	0	0	0	0	0	0	0	0	0	0	0	0			COG2010!!!COG2133	Planctomycetota	Bin10_st2	0.355918	0.355918
Bin10_st2_14051	0	0	6594600	0	0	0	0	0	0	0	0	0	0	0	0	0	0	0	0	0	0	0	0	0	0			COG0457!!!COG0457!!!COG3914	Planctomycetota	Bin10_st2	0.335561
Bin10_st2_10138	0	0	0	0	0	0	0	0	0	0	0	0	0	0	0	0	0	0	441870	0	0	0	0	0	0			COG2960	Planctomycetota	Bin10_st2	0.355918	0.355918
Bin10_st2_13442	0	0	0	0	0	0	0	0	0	0	0	72551	0	0	0	0	0	0	0	0	0	0	0	0	0			COG0457!!!COG0457!!!COG0457	Planctomycetota	Bin10_st2	0.355918	0.355918
Bin10_st2_11628	0	0	0	0	0	173650	0	0	0	0	0	0	0	0	0	0	0	0	0	0	0	0	0	0	0			COG0811	Planctomycetota	Bin10_st2	0.335561
Bin10_st2_13869	0	0	0	0	0	0	0	0	0	0	0	0	0	0	0	0	83757	0	0	0	0	0	0	0	0			COG0457!!!COG0515	Planctomycetota	Bin10_st2		0.391002
Bin10_st2_12673	0	0	0	0	132270	0	0	0	0	0	0	0	0	0	0	0	0	0	0	0	0	0	0	0	0			COG2192	Planctomycetota	Bin10_st2	0.335561
Bin10_st2_12216	0	0	22785	0	0	0	0	0	0	0	0	0	0	0	0	0	0	0	0	0	0	0	0	0	0			COG1413!!!COG5635	Planctomycetota	Bin10_st2	0.335561
Bin10_st2_9554	0	0	0	0	0	0	0	0	0	0	0	0	0	0	0	0	51115	0	0	0	0	0	0	0	0			COG0841	Planctomycetota	Bin10_st2		0.391002
Bin10_st2_10341	0	0	0	0	0	0	0	0	0	0	0	0	0	0	0	0	0	0	0	0	0	0	0	0	185400			COG2303	Planctomycetota	Bin10_st2	0.335561
Bin10_st2_9492	0	1715000	0	0	0	0	0	0	0	0	0	0	0	0	0	0	0	0	0	0	0	0	0	0	0			COG1520	Planctomycetota	Bin10_st2	0.335561
Bin10_st2_13992	0	0	0	0	0	0	0	0	0	0	0	0	0	104950	0	0	0	0	0	0	0	0	0	0	0			COG0459	Planctomycetota	Bin10_st2	0.335561
Bin10_st2_14082	0	0	0	0	0	0	0	0	0	0	0	0	0	0	0	0	0	0	0	0	0	0	140460	0	0				Planctomycetota	Bin10_st2		0.391002
Bin10_st2_12377	0	0	0	0	56310	0	0	0	0	0	0	0	0	0	0	0	0	0	0	0	0	0	0	0	0				Planctomycetota	Bin10_st2	0.335561
Bin10_st2_11830	0	171900	0	0	0	0	0	0	0	0	0	0	0	0	0	0	0	0	0	0	0	0	0	0	0			COG2265	Planctomycetota	Bin10_st2	0.335561
Bin10_st2_14756	0	0	0	0	0	0	0	0	0	0	0	0	0	0	0	0	0	0	0	119620	0	0	0	0	0			COG0654	Planctomycetota	Bin10_st2	0.355918	0.355918
Bin10_st2_10720	0	0	0	0	0	0	0	0	0	0	0	0	0	0	0	0	0	0	0	0	0	0	0	0	287260			COG0373	Planctomycetota	Bin10_st2	0.335561
bin4_st18_14848	0	0	581190	0	0	0	0	0	0	0	0	0	0	0	0	0	0	0	0	0	0	0	0	0	0			COG0044	Microscilla	bin4_st18	0.335561
bin4_st18_27627	0	0	0	0	0	0	0	0	0	0	0	0	0	0	0	0	0	0	16291000	0	0	0	0	0	0			COG2972	Microscilla	bin4_st18	0.355918	0.355918
bin4_st18_26879	0	0	0	494520	755010	0	0	313030	0	0	0	0	785300	0	236200	0	0	0	0	0	0	0	0	390170	1416500				Microscilla	bin4_st18	0.428214	0.685537
bin4_st18_23787	0	0	0	0	0	0	0	0	0	0	0	0	0	0	0	0	0	0	562190	0	0	0	0	541560	0				Microscilla	bin4_st18	0.651738	0.355918
bin4_st18_25104	0	0	0	0	0	2278500	0	0	0	0	0	0	0	0	0	0	0	0	0	0	1049800	0	0	0	0			COG0056	Microscilla	bin4_st18	0.194717
bin4_st18_27840	0	0	0	0	0	0	0	0	17492	0	0	0	0	0	0	0	0	0	0	0	0	0	0	0	0			COG0457!!!COG0457!!!COG0457!!!COG4995	Microscilla	bin4_st18	0.335561
bin4_st18_22290	0	0	0	0	0	3311700	129470	0	0	0	210060	75406	0	0	0	0	0	0	0	0	0	0	0	0	0			COG0055	Microscilla	bin4_st18	0.364566	0.18968
bin4_st18_25889	0	0	0	0	0	0	0	0	0	0	0	0	0	0	0	0	0	258460	0	0	0	0	0	0	0			COG0459	Microscilla	bin4_st18		0.391002
bin4_st18_27844	0	0	0	0	0	0	0	0	0	0	0	0	0	0	0	0	0	0	0	0	0	0	190080	0	0			COG0591	Microscilla	bin4_st18		0.391002
bin4_st18_22116	0	0	0	0	182490	0	0	0	0	0	0	0	0	0	0	0	0	0	0	0	0	0	0	0	0			COG0457!!!COG2885	Microscilla	bin4_st18	0.335561
bin4_st18_16214	0	0	127260	0	0	0	0	0	0	0	0	0	0	0	0	0	0	0	0	0	0	0	0	0	0			COG2208!!!COG3292!!!COG3292!!!COG3292	Microscilla	bin4_st18	0.335561
bin4_st18_24291	0	0	0	0	0	0	0	0	0	0	0	0	0	0	0	0	0	179810	0	0	0	0	0	0	0			COG1012	Microscilla	bin4_st18		0.391002
bin4_st18_18555	0	0	0	134690	0	0	0	0	0	0	0	0	0	0	0	0	0	0	0	0	0	0	0	0	0			COG0045	Microscilla	bin4_st18	0.335561
bin4_st18_19261	0	0	0	0	0	0	0	0	0	0	0	0	0	0	0	0	63948	0	0	0	0	0	63095	0	0				Microscilla	bin4_st18		0.181704
bin4_st18_22808	0	0	0	0	50968	0	0	0	0	0	0	0	0	0	0	0	0	0	0	0	0	0	32368	0	0			COG3291	Microscilla	bin4_st18	0.335561	0.391002
bin4_st18_25012	0	0	0	0	0	0	0	0	0	0	0	0	0	0	0	0	198990	0	0	0	0	0	0	0	0				Microscilla	bin4_st18		0.391002
bin4_st18_27132	0	0	0	0	0	0	0	0	0	0	0	0	0	0	0	0	0	0	0	0	0	0	0	138960	0			COG0823!!!COG1262!!!COG1506	Microscilla	bin4_st18	0.335561
bin4_st18_19861	0	0	0	0	0	0	39821	0	0	0	0	0	0	0	0	0	0	0	0	0	0	0	0	0	0			COG1022	Microscilla	bin4_st18	0.355918	0.355918
bin4_st18_24429	0	0	0	0	0	0	0	0	0	0	0	0	0	0	0	0	0	0	0	0	0	0	0	52930	0			COG1443	Microscilla	bin4_st18	0.335561
bin4_st18_21969	0	0	0	0	0	0	0	0	0	921350	0	0	0	0	0	0	0	0	0	0	0	0	0	0	0				Microscilla	bin4_st18	0.355918	0.355918
bin4_st18_23344	0	0	0	0	0	0	0	0	0	48703	0	0	0	0	0	0	0	0	0	0	0	0	0	0	0			COG0346!!!COG0346	Microscilla	bin4_st18	0.355918	0.355918
bin4_st18_25389	0	0	0	0	133970	0	0	0	0	0	0	0	0	0	0	0	0	0	0	0	0	0	0	0	0			COG0811	Microscilla	bin4_st18	0.335561
bin4_st18_22682	0	0	0	0	87019	0	0	0	0	0	0	0	0	0	0	0	0	0	0	0	0	0	0	0	0				Microscilla	bin4_st18	0.335561
bin4_st18_27065	0	0	0	0	0	0	0	0	0	0	234950	0	0	0	0	0	0	0	0	0	0	0	0	0	0			COG0194	Microscilla	bin4_st18	0.335561
bin4_st18_22010	0	0	0	0	0	0	0	0	0	0	0	0	0	0	0	0	0	0	503390	0	0	0	0	0	0				Microscilla	bin4_st18	0.355918	0.355918
bin4_st18_27589	0	0	0	0	0	0	0	0	0	0	0	0	0	0	0	175820	0	0	0	0	0	0	0	0	0			COG0797	Microscilla	bin4_st18	0.335561
bin4_st18_24240	0	0	0	0	0	0	0	0	0	0	0	0	0	0	0	0	0	0	0	0	0	50593	0	0	0			COG5018	Microscilla	bin4_st18	0.335561
bin2_st16_tuft_45074	962670	219550	0	443110	1668400	889230	0	738960	1051100	0	0	1034100	646850	722490	235210	1000300	974750	128500	0	0	2566800	0	1692900	0	1041900			COG0236!!!COG0300!!!COG0604!!!COG2518!!!COG3321	Trichodesmium	bin2_st16_tuft	0.196888	0.397713
bin2_st16_tuft_43376	20129000	4004900	0	0	0	6141400	2479600	0	0	1381000	4465500	46489000	0	4871600	0	0	0	0	4754900	3207100	0	0	0	0	27076000				Trichodesmium	bin2_st16_tuft	0.277313	0.131265
bin2_st16_tuft_46252	0	0	0	0	0	0	0	0	0	0	0	164210	0	0	0	0	0	0	0	0	37506	0	0	0	0			COG0028	Trichodesmium	bin2_st16_tuft	0.411847	0.355918
bin2_st16_tuft_42338	41474	0	0	0	5132.2	15203	0	0	0	0	0	0	12531	214230	0	0	0	0	0	0	93284	0	8805.8	0	0			COG0631	Trichodesmium	bin2_st16_tuft	0.373275	0.408245
bin2_st16_tuft_43343	0	0	0	180310	51949	114330	0	0	0	0	0	80407	0	0	0	0	0	0	0	0	453590	0	0	0	0			COG2226	Trichodesmium	bin2_st16_tuft	0.219704	0.355918
bin2_st16_tuft_45504	0	0	0	52600	200120	191960	0	0	0	0	0	60589	0	39316	0	0	0	0	0	0	530460	0	90643	99529	0			COG0062!!!COG0063	Trichodesmium	bin2_st16_tuft	0.100965	0.595406
bin2_st16_tuft_41765	403990	0	0	0	0	0	0	0	0	0	126830	1568500	0	0	0	0	0	0	0	0	2060000	0	0	0	753580			COG0236!!!COG0300!!!COG0604!!!COG2518!!!COG3321	Trichodesmium	bin2_st16_tuft	0.79428	0.251106
bin2_st16_tuft_41758	0	0	0	0	0	242510	0	0	0	0	0	263820	0	476930	0	0	0	0	0	0	94997	0	0	0	0			COG0545	Trichodesmium	bin2_st16_tuft	0.702826	0.355918
bin2_st16_tuft_41412	6380900	0	0	0	0	0	0	0	0	0	0	0	0	0	0	0	0	0	0	0	0	0	0	0	5595100			COG1348	Trichodesmium	bin2_st16_tuft	0.62031	0.355918
bin2_st16_tuft_44813	75480	100300	0	131270	0	33611	0	92342	57861	0	0	0	0	0	0	0	63491	0	0	0	294430	0	167050	0	102890				Trichodesmium	bin2_st16_tuft	0.0725854	0.324769
bin2_st16_tuft_42872	0	0	0	0	0	0	0	0	0	0	0	0	0	0	0	0	0	0	0	0	175210	0	22697	0	33334				Trichodesmium	bin2_st16_tuft	0.256789	0.391002
bin2_st16_tuft_46421	1367500	0	0	0	0	0	0	0	0	0	0	3278700	0	0	2065900	0	0	0	0	0	0	0	0	0	1070700				Trichodesmium	bin2_st16_tuft	0.267186	0.839547
bin2_st16_tuft_42868	0	0	1376200	0	0	0	0	0	0	0	0	0	0	0	0	0	0	0	0	0	0	0	187480	0	0				Trichodesmium	bin2_st16_tuft	0.335561	0.391002
bin2_st16_tuft_45023	247230	0	0	0	40634	0	29199	0	0	0	0	833300	0	170470	0	0	0	0	0	0	394520	0	0	0	0			COG0008	Trichodesmium	bin2_st16_tuft	0.374395	0.226156
bin2_st16_tuft_43065	0	0	0	0	0	0	0	0	2498800	0	0	0	0	5402800	0	0	2663500	0	0	0	2888600	0	0	770380	0			COG3291	Trichodesmium	bin2_st16_tuft	0.081587	0.391002
bin2_st16_tuft_44546	0	0	0	0	0	125390	0	0	0	0	0	0	0	145470	0	0	0	0	0	0	278150	0	0	0	104210			COG1058!!!COG1546	Trichodesmium	bin2_st16_tuft	0.0615178
bin2_st16_tuft_44010	0	0	0	0	0	0	0	0	0	0	0	0	0	62398	0	0	0	0	0	0	0	0	0	0	0			COG0644	Trichodesmium	bin2_st16_tuft	0.335561
bin2_st16_tuft_45139	0	0	0	0	0	0	0	0	0	0	0	194120	0	0	0	0	0	0	0	0	0	0	0	0	42464			COG0457	Trichodesmium	bin2_st16_tuft	0.40928	0.355918
bin2_st16_tuft_45979	0	0	0	0	19905	0	0	0	16131	0	0	43530	0	0	19966	0	0	0	0	0	0	0	15707	0	0			COG0515!!!COG1262!!!COG1262	Trichodesmium	bin2_st16_tuft	0.590454	0.747368
bin2_st16_tuft_41707	0	0	0	0	0	0	0	0	0	0	0	19126	0	0	0	0	0	0	0	0	0	0	12273	0	0			COG1353	Trichodesmium	bin2_st16_tuft	0.355918	0.937013
bin2_st16_tuft_45787	0	0	0	0	0	0	0	0	0	0	0	231940	0	73927	0	0	0	0	0	0	152120	0	0	0	0			COG0388	Trichodesmium	bin2_st16_tuft	0.642536	0.355918
bin2_st16_tuft_43282	0	0	0	0	0	69353	283870	0	0	0	0	0	0	0	0	0	0	0	0	0	51467	0	0	0	0				Trichodesmium	bin2_st16_tuft	0.464469	0.355918
bin2_st16_tuft_43358	0	0	0	0	0	0	0	0	0	0	0	0	0	0	0	0	0	0	0	0	109490	0	0	0	0			COG2890	Trichodesmium	bin2_st16_tuft	0.335561
bin2_st16_tuft_42415	0	0	0	0	1945100	0	0	0	0	0	0	0	0	0	0	0	0	0	0	0	0	0	0	0	0			COG0448	Trichodesmium	bin2_st16_tuft	0.335561
bin2_st16_tuft_44937	340960	0	0	0	0	0	0	0	0	0	0	0	0	0	0	0	0	174330	0	0	0	0	0	0	0			COG0156!!!COG0236!!!COG0604!!!COG1028!!!COG3321	Trichodesmium	bin2_st16_tuft	0.355918	0.939297
bin2_st16_tuft_41420	0	0	0	0	0	297390	0	0	0	0	0	284090	0	0	0	0	0	0	0	0	0	0	0	0	0			COG1026	Trichodesmium	bin2_st16_tuft	0.682325	0.355918
bin2_st16_tuft_42123	0	0	0	0	0	0	0	0	0	0	0	24001	0	0	0	0	0	0	0	0	0	0	0	0	0			COG2226	Trichodesmium	bin2_st16_tuft	0.355918	0.355918
bin2_st16_tuft_41715	0	0	0	0	0	0	0	0	0	0	0	0	0	0	0	0	0	0	0	0	41860	0	0	0	0				Trichodesmium	bin2_st16_tuft	0.335561
bin2_st16_tuft_43492	0	0	0	0	0	0	0	0	0	0	0	938060	0	0	0	0	562160	0	0	0	0	0	0	0	0			COG0033	Trichodesmium	bin2_st16_tuft	0.355918	0.97402
bin2_st16_tuft_43003	0	0	0	0	0	0	0	0	0	0	0	466850	0	0	0	0	0	0	0	0	0	0	0	0	0			COG0031	Trichodesmium	bin2_st16_tuft	0.355918	0.355918
bin2_st16_tuft_41681	0	0	0	0	0	0	0	0	0	0	0	0	0	0	0	0	0	0	0	0	0	0	0	0	0			COG0236!!!COG1028!!!COG3321	Trichodesmium	bin2_st16_tuft
bin2_st16_tuft_45865	0	0	0	0	0	0	0	0	0	0	0	232970	0	0	0	0	0	0	0	0	0	0	0	0	74147			COG0544	Trichodesmium	bin2_st16_tuft	0.436609	0.355918
bin2_st16_tuft_43794	0	0	0	0	0	0	0	0	0	0	0	103300	0	0	0	0	0	0	0	0	0	0	0	0	0			COG0667	Trichodesmium	bin2_st16_tuft	0.355918	0.355918
bin2_st16_tuft_46305	0	0	0	0	986850	0	0	0	0	0	0	0	0	0	0	0	0	0	0	0	1953400	0	0	0	0			COG4826	Trichodesmium	bin2_st16_tuft	0.18873
bin2_st16_tuft_46272	0	0	0	0	0	0	0	0	0	0	0	8191.1	0	0	0	0	0	0	0	0	0	0	0	0	0			COG1357!!!COG5635	Trichodesmium	bin2_st16_tuft	0.355918	0.355918
bin2_st16_tuft_41972	0	0	0	0	0	58018	0	0	0	0	0	0	0	0	0	0	0	0	0	0	42603	0	0	0	0				Trichodesmium	bin2_st16_tuft	0.170148
bin2_st16_tuft_41530	0	0	0	0	0	0	0	0	0	0	0	72628	0	76912	0	0	0	0	0	0	0	0	0	0	0			COG3335!!!COG3415	Trichodesmium	bin2_st16_tuft	0.68679	0.355918
bin2_st16_tuft_44957	38591	0	0	0	0	0	0	0	0	0	0	0	0	0	0	0	0	0	0	0	0	0	0	0	0			COG3330!!!COG5295	Trichodesmium	bin2_st16_tuft	0.355918	0.355918
bin2_st16_tuft_46473	0	0	0	0	0	0	0	0	0	0	0	92356	0	0	0	0	0	0	0	0	0	0	0	0	0			COG1641	Trichodesmium	bin2_st16_tuft	0.355918	0.355918
bin2_st16_tuft_42572	0	0	0	0	0	26184	0	0	0	0	0	0	0	0	0	0	0	0	0	0	0	0	0	0	0			COG1167	Trichodesmium	bin2_st16_tuft	0.335561
bin2_st16_tuft_43664	0	0	0	0	0	0	0	0	0	0	0	3275300	0	0	0	0	0	0	0	0	0	0	0	0	0			COG0236!!!COG1028!!!COG1028!!!COG3321	Trichodesmium	bin2_st16_tuft	0.355918	0.355918
bin2_st16_tuft_45221	0	0	0	0	0	0	0	0	0	0	0	0	0	0	0	0	0	0	0	0	130950	0	0	0	0				Trichodesmium	bin2_st16_tuft	0.335561
bin2_st16_tuft_41701	0	0	0	0	0	0	0	0	0	0	0	0	0	0	0	0	0	0	0	0	248490	0	0	0	0			COG1196	Trichodesmium	bin2_st16_tuft	0.335561
bin2_st16_tuft_43959	0	0	0	0	0	0	0	0	0	0	0	43961	0	0	0	0	0	0	0	0	0	0	0	0	0			COG0803	Trichodesmium	bin2_st16_tuft	0.355918	0.355918
bin18_st5_43148	0	0	0	433370	0	0	0	805270	1434900	0	0	0	1832900	0	724650	55243	0	225680	4005500	0	0	1218300	349180	1460100	542320			COG0475!!!COG1226	Alphaproteobacteria	bin18_st5	0.523098	0.430547
bin18_st5_43710	0	0	0	0	0	97211	0	0	0	0	0	0	0	0	0	0	0	0	0	0	0	0	0	0	0			COG1653	Alphaproteobacteria	bin18_st5	0.335561
bin18_st5_43711	0	0	0	0	0	0	0	0	121100	0	0	0	0	0	0	0	0	0	0	0	0	0	0	0	0			COG3108!!!COG3772	Alphaproteobacteria	bin18_st5	0.335561
bin18_st5_45212	0	0	0	0	0	0	0	0	0	0	0	0	0	0	0	0	0	0	0	0	0	0	0	283950	0			COG0771	Alphaproteobacteria	bin18_st5	0.335561
bin18_st5_43130	0	0	0	0	0	0	0	0	0	0	0	0	0	0	0	0	0	0	0	0	0	0	0	133260	0			COG1249	Alphaproteobacteria	bin18_st5	0.335561
bin18_st5_45716	0	0	0	0	0	334940	0	0	0	0	0	0	0	0	0	0	0	0	0	0	0	0	0	0	0			COG0446!!!COG1902	Alphaproteobacteria	bin18_st5	0.335561
bin18_st5_45121	0	0	0	46591	78431	124790	0	0	55989	112990	0	0	0	37885	0	25872	0	0	0	0	29414	0	0	0	0			COG0226	Alphaproteobacteria	bin18_st5	0.530042	0.355918
bin18_st5_44016	0	0	0	0	124410	524060	0	76154	0	0	0	0	0	0	0	0	0	0	0	0	0	0	0	100320	0			COG0226	Alphaproteobacteria	bin18_st5	0.141139
bin18_st5_45567	0	0	0	0	0	94610	0	0	0	0	0	0	0	0	0	0	0	0	0	0	0	0	0	0	0			COG0057	Alphaproteobacteria	bin18_st5	0.335561
bin18_st5_44722	0	0	0	0	104040	185140	0	0	0	277730	0	0	0	0	0	0	0	0	0	0	0	0	0	0	0			COG0834	Alphaproteobacteria	bin18_st5	0.665365	0.355918
bin18_st5_42894	0	0	0	0	0	314050	0	0	0	0	0	0	0	0	0	0	0	0	0	0	0	0	0	0	0			COG1638	Alphaproteobacteria	bin18_st5	0.335561
bin18_st5_45903	0	0	0	0	0	233630	0	0	0	92336	0	0	0	0	0	0	0	0	0	0	0	0	0	0	0			COG3211	Alphaproteobacteria	bin18_st5	0.871192	0.355918
bin18_st5_46566	0	0	0	0	0	0	0	0	0	0	0	0	0	0	0	0	0	0	113450	0	0	0	0	0	0			COG3454	Alphaproteobacteria	bin18_st5	0.355918	0.355918
bin18_st5_43617	0	0	0	0	0	0	0	0	0	0	0	0	0	0	62078	0	0	0	0	0	0	0	0	0	0			COG1686	Alphaproteobacteria	bin18_st5		0.391002
bin18_st5_45900	0	40843	0	0	0	0	0	0	0	0	0	0	0	0	0	0	0	0	33296	0	0	0	0	0	0			COG1410	Alphaproteobacteria	bin18_st5	0.748076	0.355918
bin18_st5_43550	0	0	0	0	0	610030	0	0	0	0	0	0	0	0	0	0	0	0	0	0	0	0	0	0	0			COG0459	Alphaproteobacteria	bin18_st5	0.335561
bin18_st5_44754	0	0	0	0	0	67199	0	0	0	0	0	0	0	0	0	0	0	0	0	0	0	0	0	0	0			COG0683	Alphaproteobacteria	bin18_st5	0.335561
bin18_st5_45317	0	0	0	0	0	206260	0	0	0	0	0	0	0	0	0	0	0	0	0	0	0	0	0	0	0			COG0272	Alphaproteobacteria	bin18_st5	0.335561
bin18_st5_46550	0	0	0	0	0	0	0	0	0	0	0	0	0	0	0	0	0	0	57806	0	0	0	0	0	0			COG1804	Alphaproteobacteria	bin18_st5	0.355918	0.355918
bin18_st5_45509	0	0	0	0	0	0	0	0	0	0	0	0	0	0	0	0	0	0	0	68719	0	0	0	0	0			COG0612	Alphaproteobacteria	bin18_st5	0.355918	0.355918
bin18_st5_45337	0	0	0	0	0	0	0	0	0	0	0	0	0	47286	0	0	0	0	0	0	0	0	0	0	0			COG0515	Alphaproteobacteria	bin18_st5	0.335561
bin18_st5_45560	0	0	0	0	0	0	0	0	0	0	0	0	0	150100	0	0	0	0	0	0	0	0	0	0	0			COG4122	Alphaproteobacteria	bin18_st5	0.335561
bin18_st5_45547	0	0	0	0	0	90007	0	0	0	0	0	0	0	0	0	0	0	0	0	0	0	0	0	0	0			COG1638	Alphaproteobacteria	bin18_st5	0.335561
bin17_st2_59375	0	0	0	0	0	0	0	0	0	0	0	0	0	0	0	0	0	0	0	3438900	0	0	0	0	0			COG2884	Alphaproteobacteria	bin17_st2	0.355918	0.355918
bin17_st2_55994	209610	0	0	0	0	0	0	0	0	0	0	0	0	0	0	0	0	0	0	0	0	0	0	0	0			COG0323	Alphaproteobacteria	bin17_st2	0.355918	0.355918
bin17_st2_61339	0	0	100290	0	0	0	0	0	368970	0	0	0	0	0	0	0	0	0	0	0	0	261530	0	0	533410				Alphaproteobacteria	bin17_st2	0.0713526
bin17_st2_60282	0	0	0	0	0	0	0	0	0	0	0	0	0	0	0	0	0	0	0	289080	0	0	0	0	0			COG2825	Alphaproteobacteria	bin17_st2	0.355918	0.355918
bin17_st2_59733	0	0	0	0	0	0	0	0	0	0	0	0	0	0	0	0	0	0	318500	0	0	0	0	0	0			COG0514	Alphaproteobacteria	bin17_st2	0.355918	0.355918
bin17_st2_56244	0	0	0	0	0	0	0	0	0	0	0	0	0	0	0	0	0	0	120620	0	0	0	0	0	0			COG0575	Alphaproteobacteria	bin17_st2	0.355918	0.355918
bin17_st2_56232	0	0	0	0	0	0	0	0	0	0	0	0	0	0	74581	0	0	0	0	0	0	0	0	0	0				Alphaproteobacteria	bin17_st2		0.391002
bin17_st2_55980	0	0	0	0	0	284380	0	0	0	0	0	0	0	121130	0	0	0	0	0	0	167680	0	0	0	0			COG2358	Alphaproteobacteria	bin17_st2	0.104568
bin17_st2_56979	0	0	32998	0	0	0	0	0	0	0	0	0	0	0	0	0	0	0	0	0	0	0	0	0	0			COG1686	Alphaproteobacteria	bin17_st2	0.335561
bin17_st2_60317	0	0	117650	0	0	0	0	0	0	0	0	0	0	0	0	0	0	0	0	0	0	0	0	0	0			COG0715	Alphaproteobacteria	bin17_st2	0.335561
bin17_st2_58179	0	0	0	0	0	0	93378	0	0	0	0	0	0	0	0	0	0	0	0	0	0	0	0	0	0			COG0741	Alphaproteobacteria	bin17_st2	0.355918	0.355918
bin17_st2_60990	0	0	0	0	0	0	0	0	0	64944	0	0	0	0	0	0	0	0	0	0	0	0	0	0	0			COG0474!!!COG0475	Alphaproteobacteria	bin17_st2	0.355918	0.355918
bin17_st2_56347	0	0	0	0	0	0	0	0	0	0	0	0	0	0	0	0	0	0	0	994830	0	0	0	0	0			COG0711	Alphaproteobacteria	bin17_st2	0.355918	0.355918
bin17_st2_56446	0	0	0	0	0	0	0	0	0	0	0	0	0	0	0	0	0	0	0	0	0	78253	0	0	0			COG0457	Alphaproteobacteria	bin17_st2	0.335561
bin17_st2_56348	0	0	0	0	0	0	0	0	0	0	0	0	0	0	0	0	0	0	0	206600	0	0	0	0	0			COG0711	Alphaproteobacteria	bin17_st2	0.355918	0.355918
bin17_st2_58723	0	0	0	0	123310	0	0	0	0	0	0	0	0	0	0	0	0	0	0	0	0	0	0	0	0			COG2022	Alphaproteobacteria	bin17_st2	0.335561
bin11_st14_7180	0	0	0	0	0	0	0	0	0	0	0	0	137140	0	0	0	0	0	0	0	0	0	0	0	0			COG0480	Alphaproteobacteria	bin11_st14	0.355918	0.355918
bin11_st14_4886	0	0	0	0	0	0	0	0	0	0	0	0	0	0	0	0	0	0	2049500	0	0	0	0	2202100	0			COG0714	Alphaproteobacteria	bin11_st14	0.692466	0.355918
bin11_st14_4375	0	0	88772	0	0	0	0	0	448080	0	0	0	0	0	0	0	0	0	0	0	0	0	0	0	0			COG0527	Alphaproteobacteria	bin11_st14	0.254228
bin11_st14_3948	0	0	0	0	0	0	0	0	0	0	0	0	0	0	0	0	0	0	0	0	0	0	0	220600	0			COG1387!!!COG1796	Alphaproteobacteria	bin11_st14	0.335561
bin11_st14_3530	0	0	0	0	0	0	0	0	0	0	0	0	0	0	0	0	0	0	0	0	0	0	0	428000	0				Alphaproteobacteria	bin11_st14	0.335561
bin11_st14_3398	0	0	0	0	0	0	0	0	0	0	0	0	0	0	0	0	0	0	71055	0	0	0	0	0	0			COG0841	Alphaproteobacteria	bin11_st14	0.355918	0.355918
bin11_st14_5889	0	0	0	0	0	0	0	0	0	0	0	0	0	0	0	0	0	0	0	511430	0	0	0	0	0				Alphaproteobacteria	bin11_st14	0.355918	0.355918
bin11_st14_5186	0	0	0	0	0	0	0	0	0	0	0	0	0	0	0	0	0	0	0	144310	0	0	0	0	0				Alphaproteobacteria	bin11_st14	0.355918	0.355918
Bin15_st5_46979	0	0	0	0	0	0	0	0	10161000	0	0	0	0	0	0	0	2622900	0	0	0	0	0	0	0	0			COG0204	Alphaproteobacteria	Bin15_st5	0.335561	0.391002
Bin15_st5_46329	0	0	0	0	0	0	0	0	0	0	0	0	0	0	0	0	0	0	0	0	0	138550	0	0	0			COG0128	Alphaproteobacteria	Bin15_st5	0.335561
Bin15_st5_44763	0	0	0	0	0	682060	0	0	0	0	0	0	0	0	0	0	0	0	0	0	29639	0	0	0	43768			COG0459	Alphaproteobacteria	Bin15_st5	0.285553
Bin15_st5_44463	0	0	0	0	0	453110	0	0	0	0	0	0	0	228110	0	0	0	0	0	0	232050	0	0	0	0			COG1653	Alphaproteobacteria	Bin15_st5	0.10288
Bin15_st5_44254	0	0	0	0	0	0	0	0	0	0	0	0	0	0	0	0	151010	0	0	0	0	0	0	0	0			COG0591!!!COG2205	Alphaproteobacteria	Bin15_st5		0.391002
Bin15_st5_46479	0	0	0	0	0	0	88931	0	0	0	0	0	0	0	0	0	0	0	0	0	0	0	0	0	0			COG0507	Alphaproteobacteria	Bin15_st5	0.355918	0.355918
Bin15_st5_45094	0	0	0	0	0	0	0	0	0	0	0	0	0	0	0	0	0	0	0	0	0	0	0	0	101100			COG0006	Alphaproteobacteria	Bin15_st5	0.335561
Bin15_st5_47597	0	0	0	0	0	0	0	0	0	0	21208	0	0	0	0	0	0	0	0	0	0	0	0	0	0			COG0451	Alphaproteobacteria	Bin15_st5	0.335561
Bin15_st5_43802	0	0	137600	0	0	0	0	0	0	0	0	0	0	0	0	0	0	0	0	0	0	0	0	0	0			COG0834	Alphaproteobacteria	Bin15_st5	0.335561
Bin15_st5_45651	0	0	0	0	0	0	0	0	0	0	0	0	0	33091	0	0	0	0	0	0	0	0	0	0	0			COG0527	Alphaproteobacteria	Bin15_st5	0.335561
Bin15_st5_45802	0	0	0	0	0	0	0	0	0	0	0	0	0	0	0	0	0	0	0	0	0	28700	0	0	0			COG0156	Alphaproteobacteria	Bin15_st5	0.335561
Bin6_st11_51343	0	0	0	0	0	168170	0	0	0	0	0	838000	0	73045	0	0	0	0	0	0	113550	0	0	0	0			COG0459	Alphaproteobacteria	Bin6_st11	0.462754	0.355918
Bin6_st11_49939	0	0	0	0	0	0	0	0	0	0	0	0	0	220420	0	0	0	0	0	0	0	0	0	0	0			COG0501	Alphaproteobacteria	Bin6_st11	0.335561
Bin6_st11_49440	0	0	0	0	0	0	0	0	0	0	0	130950	0	0	0	0	0	0	0	0	0	0	0	0	311990			COG0834	Alphaproteobacteria	Bin6_st11	0.903481	0.355918
Bin6_st11_51254	0	0	0	0	0	605060	0	0	0	0	0	0	0	0	0	0	0	0	0	0	0	0	0	0	165250			COG4213	Alphaproteobacteria	Bin6_st11	0.23232
Bin6_st11_50250	0	0	0	0	0	0	0	0	0	0	0	44772	0	0	0	0	0	0	0	0	0	0	0	0	14503			COG0840	Alphaproteobacteria	Bin6_st11	0.43822	0.355918
Bin6_st11_48519	0	0	0	0	0	0	0	0	0	0	0	252950	0	0	0	0	0	0	0	0	0	0	0	0	556960				Alphaproteobacteria	Bin6_st11	0.946666	0.355918
Bin6_st11_48413	0	0	0	0	0	82527	0	0	0	0	0	0	0	0	0	0	0	0	0	0	0	0	0	0	0			COG2358	Alphaproteobacteria	Bin6_st11	0.335561
Bin6_st11_49974	0	0	0	0	0	55804	0	0	0	0	0	0	0	0	0	0	0	0	0	0	70640	0	0	0	0			COG3221	Alphaproteobacteria	Bin6_st11	0.167956
Bin6_st11_51436	0	0	0	0	0	0	0	0	0	0	0	72462	0	0	0	0	0	0	0	0	0	0	0	0	0			COG0183	Alphaproteobacteria	Bin6_st11	0.355918	0.355918
Bin6_st11_50461	0	0	0	0	0	0	0	0	0	0	0	0	0	0	0	0	0	0	0	0	0	0	0	0	44520			COG0747	Alphaproteobacteria	Bin6_st11	0.335561
Bin6_st11_51340	0	0	0	0	0	0	0	0	0	0	0	335880	0	0	0	0	0	0	0	0	0	0	0	0	0				Alphaproteobacteria	Bin6_st11	0.355918	0.355918
Bin6_st11_49627	0	0	0	0	0	277000	0	0	0	0	0	0	0	0	0	0	0	0	0	0	0	0	0	0	0			COG0747	Alphaproteobacteria	Bin6_st11	0.335561
Bin6_st11_50016	0	0	0	0	0	0	0	0	0	0	0	0	0	0	0	0	0	0	0	0	0	0	0	0	179450			COG0776	Alphaproteobacteria	Bin6_st11	0.335561
Bin6_st11_51498	0	0	0	0	0	111070	0	0	0	0	0	0	0	0	0	0	0	0	0	0	202360	0	0	0	0			COG1638	Alphaproteobacteria	Bin6_st11	0.183722
Bin6_st11_49750	0	0	0	0	0	0	0	0	0	0	0	0	0	0	0	0	0	0	55144	0	0	0	0	0	0			COG0410	Alphaproteobacteria	Bin6_st11	0.355918	0.355918
Bin6_st11_50640	0	0	0	0	0	101820	0	0	0	0	0	0	0	0	0	0	0	0	0	0	0	0	0	0	0			COG0050	Alphaproteobacteria	Bin6_st11	0.335561
Bin6_st11_50484	0	0	0	0	0	0	0	0	0	0	0	68528	0	0	0	0	0	0	0	0	0	0	0	0	0			COG0600	Alphaproteobacteria	Bin6_st11	0.355918	0.355918
Bin6_st11_50502	0	0	0	0	0	0	0	0	0	0	0	0	0	0	0	0	0	0	0	0	0	0	0	0	134310			COG5524	Alphaproteobacteria	Bin6_st11	0.335561
bin16_st2_49826	0	0	0	0	0	190120	0	0	0	0	0	0	0	0	0	0	0	0	0	0	0	0	0	0	0			COG0834	Alphaproteobacteria	bin16_st2	0.335561
bin16_st2_50390	0	0	0	0	0	0	0	0	0	0	0	0	0	38507	0	0	0	0	0	0	0	0	0	0	0			COG1396!!!COG3800	Alphaproteobacteria	bin16_st2	0.335561
bin16_st2_47995	0	0	0	0	0	0	0	0	0	0	0	0	0	0	0	0	0	0	0	0	0	0	207140	0	0			COG0315	Alphaproteobacteria	bin16_st2		0.391002
bin16_st2_50283	0	0	0	0	0	0	0	0	0	0	0	0	0	0	0	0	0	0	0	0	0	0	0	0	90372				Alphaproteobacteria	bin16_st2	0.335561
bin16_st2_50348	0	0	0	0	0	0	0	0	0	0	0	0	0	0	0	0	0	0	0	0	0	0	105890	0	0			COG2902	Alphaproteobacteria	bin16_st2		0.391002
bin16_st2_50122	0	0	0	0	0	0	0	0	0	0	214360	0	0	0	0	0	0	0	0	0	0	0	0	0	0			COG1012	Alphaproteobacteria	bin16_st2	0.335561
bin16_st2_50578	0	0	0	0	0	0	0	0	234670	0	0	0	0	0	0	0	0	0	0	0	0	0	0	0	0			COG0840	Alphaproteobacteria	bin16_st2	0.335561
bin16_st2_50160	0	0	0	0	0	0	0	0	152360	0	0	0	0	0	0	0	0	0	0	0	0	0	0	0	0				Alphaproteobacteria	bin16_st2	0.335561
Bin11_st4_36206	0	0	0	0	0	0	178290	0	0	0	0	2436800	0	3393600	0	0	0	0	0	0	0	0	0	0	0			COG2812	Kiritimatiella	Bin11_st4	0.760929	0.320183
Bin11_st4_33886	0	0	0	0	0	0	0	0	0	0	0	13593	0	0	0	0	0	0	0	0	0	0	0	0	0			COG4221	Kiritimatiella	Bin11_st4	0.355918	0.355918
Bin11_st4_37420	0	0	0	0	0	0	0	0	0	0	0	0	0	0	0	0	0	0	843060	0	0	0	0	0	0			COG0574!!!COG1080	Kiritimatiella	Bin11_st4	0.355918	0.355918
Bin11_st4_35207	335260	0	0	0	0	0	0	0	0	0	0	0	0	0	0	0	0	0	0	0	0	0	0	0	0			COG0479	Kiritimatiella	Bin11_st4	0.355918	0.355918
Bin11_st4_37279	0	0	92707	0	0	0	0	0	0	0	0	0	0	0	0	0	0	0	0	0	0	0	0	0	0			COG1004	Kiritimatiella	Bin11_st4	0.335561
Bin11_st4_35094	0	309390	0	0	0	0	0	0	0	0	0	0	0	0	0	0	0	0	0	0	0	0	0	0	0			COG0840	Kiritimatiella	Bin11_st4	0.335561
Bin11_st4_35223	0	0	0	0	0	0	0	0	0	270730	0	0	0	0	0	0	0	0	0	0	0	0	0	0	0			COG1932	Kiritimatiella	Bin11_st4	0.355918	0.355918
Bin11_st4_35194	0	0	0	0	0	0	0	0	0	0	0	0	0	0	0	0	0	0	0	95081	0	0	0	0	0			COG1596	Kiritimatiella	Bin11_st4	0.355918	0.355918
Bin11_st4_34820	0	0	0	0	0	0	0	0	0	0	0	0	0	0	0	0	0	0	0	0	0	206250	0	0	0			COG0840	Kiritimatiella	Bin11_st4	0.335561
Bin11_st4_38009	0	0	0	0	0	0	0	0	0	0	0	0	0	0	0	0	0	0	0	0	0	0	0	0	12407			COG0365	Kiritimatiella	Bin11_st4	0.335561
bin20_st4_53222	0	0	0	0	0	0	0	0	0	0	0	0	0	0	0	0	0	0	0	0	0	0	0	85370	0				Alphaproteobacteria	bin20_st4	0.335561
bin20_st4_54596	0	0	0	0	0	0	0	0	0	0	0	0	0	0	0	0	0	0	511290	0	0	0	0	0	0			COG1136	Alphaproteobacteria	bin20_st4	0.355918	0.355918
bin20_st4_53482	0	0	0	0	0	40060	0	0	0	0	0	0	0	0	0	0	0	0	0	0	0	0	0	0	0			COG0224	Alphaproteobacteria	bin20_st4	0.335561
bin20_st4_54288	0	0	0	0	0	0	0	0	0	0	0	0	0	17680	0	0	0	0	59999	0	0	0	0	0	0			COG3842	Alphaproteobacteria	bin20_st4	0.429957	0.355918
bin20_st4_55232	0	0	0	0	0	152990	0	0	0	0	0	0	0	0	0	0	0	0	0	0	204050	0	0	0	0			COG0747	Alphaproteobacteria	bin20_st4	0.169468
bin20_st4_52183	0	0	0	0	0	44496	0	0	0	0	0	0	0	0	0	0	0	0	0	0	0	0	0	0	0			COG4172	Alphaproteobacteria	bin20_st4	0.335561
bin20_st4_53490	0	0	0	0	0	0	0	0	0	102280	0	0	0	0	0	0	0	0	0	0	0	0	0	0	0			COG1653	Alphaproteobacteria	bin20_st4	0.355918	0.355918
bin20_st4_52512	0	0	0	0	0	0	0	0	0	0	0	0	0	0	0	0	0	0	476250	0	0	0	0	0	0			COG0729	Alphaproteobacteria	bin20_st4	0.355918	0.355918
bin20_st4_53550	0	0	0	0	0	415640	0	0	0	0	0	0	0	0	0	0	0	0	0	0	0	0	0	0	0			COG0226	Alphaproteobacteria	bin20_st4	0.335561
bin20_st4_54296	0	0	0	0	0	0	0	0	0	0	0	0	0	0	0	0	0	0	0	97354	0	0	0	0	0			COG0831	Alphaproteobacteria	bin20_st4	0.355918	0.355918
bin20_st4_55680	0	0	0	0	0	27425	0	0	0	0	0	0	0	0	0	0	0	0	0	0	0	0	0	0	0			COG1653	Alphaproteobacteria	bin20_st4	0.335561
bin20_st4_54047	0	0	0	120910	0	0	0	0	0	0	0	0	0	0	0	0	0	0	0	0	0	0	0	0	0			COG2710	Alphaproteobacteria	bin20_st4	0.335561
Bin7_st11_56447	0	0	0	0	0	0	1226500	0	0	0	0	0	0	0	0	0	0	0	0	0	0	0	0	0	0			COG0697	Alphaproteobacteria	Bin7_st11	0.355918	0.355918
Bin7_st11_57994	0	0	0	0	0	0	0	0	0	0	254800	42904	0	0	0	0	0	0	0	0	0	0	0	0	0			COG2838	Alphaproteobacteria	Bin7_st11	0.538694	0.355918
Bin7_st11_54946	0	0	95601	0	0	0	0	0	14577	0	0	0	0	0	0	0	0	0	0	0	0	0	0	0	0			COG1461	Alphaproteobacteria	Bin7_st11	0.26983
Bin7_st11_56736	0	0	0	0	194530	688590	0	56067	0	0	0	0	531180	453520	0	0	0	0	0	0	0	0	0	591340	0			COG0834	Alphaproteobacteria	Bin7_st11	0.522496	0.355918
Bin7_st11_55590	0	0	203120	393050	380360	239600	273960	432330	0	0	400960	728330	395280	293420	378610	165780	0	0	0	0	270820	0	305430	619310	416320			COG2211	Alphaproteobacteria	Bin7_st11	0.553404	0.849672
Bin7_st11_57112	0	0	0	0	0	0	0	0	0	0	0	0	0	0	0	0	0	0	2886600	0	0	0	0	0	0				Alphaproteobacteria	Bin7_st11	0.355918	0.355918
Bin7_st11_57895	0	0	0	0	0	525240	0	0	0	0	0	0	0	274430	0	0	0	0	0	0	0	0	0	0	0			COG0459	Alphaproteobacteria	Bin7_st11	0.186649
Bin7_st11_57913	0	0	0	0	0	3311700	0	0	0	225270	302600	69843	0	1593600	0	0	0	0	238590	743550	149850	0	0	0	0			COG0055	Alphaproteobacteria	Bin7_st11	0.471573	0.122228
Bin7_st11_55983	111400	0	0	0	0	0	0	0	0	0	0	0	0	0	0	0	0	0	0	0	0	0	0	0	0			COG1024!!!COG1024	Alphaproteobacteria	Bin7_st11	0.355918	0.355918
Bin7_st11_54559	0	0	0	0	0	36440	0	0	0	0	0	0	0	0	0	0	0	0	0	0	0	0	0	0	0			COG0059	Alphaproteobacteria	Bin7_st11	0.335561
Bin7_st11_53424	0	0	0	0	0	0	169710	0	0	0	0	0	0	0	0	0	0	0	0	0	0	0	0	0	0			COG4638	Alphaproteobacteria	Bin7_st11	0.355918	0.355918
Bin7_st11_56865	0	0	0	0	0	75516	0	0	0	35077	0	46372	0	45647	0	0	0	0	0	0	0	0	0	0	0			COG0683	Alphaproteobacteria	Bin7_st11	0.764302	0.177192
Bin7_st11_53882	0	0	0	0	0	81410	0	0	0	0	0	0	0	0	0	0	0	0	0	0	0	0	0	0	0			COG1638	Alphaproteobacteria	Bin7_st11	0.335561
Bin7_st11_54087	0	0	0	0	0	333770	0	0	0	0	0	0	0	0	0	0	0	0	0	0	0	0	0	0	0			COG0683	Alphaproteobacteria	Bin7_st11	0.335561
Bin7_st11_52384	0	0	0	0	0	65405	0	0	0	0	0	0	0	0	0	0	0	0	0	0	0	0	0	0	0			COG1879	Alphaproteobacteria	Bin7_st11	0.335561
Bin7_st11_57965	0	0	0	0	0	84818	0	0	0	0	0	0	0	0	0	0	0	0	0	0	0	0	0	0	0			COG3842	Alphaproteobacteria	Bin7_st11	0.335561
Bin7_st11_52855	357120	0	0	0	0	0	0	0	0	0	0	0	0	0	0	0	0	0	0	0	0	0	0	0	0				Alphaproteobacteria	Bin7_st11	0.355918	0.355918
Bin7_st11_56153	0	0	0	0	0	0	0	0	0	0	95646	0	0	0	0	0	0	0	0	0	0	0	0	0	0				Alphaproteobacteria	Bin7_st11	0.335561
Bin7_st11_53963	0	0	0	58234	0	0	0	0	0	0	0	0	0	0	0	0	0	0	0	0	0	0	0	0	0			COG4663	Alphaproteobacteria	Bin7_st11	0.335561
Bin7_st11_53534	0	0	0	0	0	356420	0	0	0	0	0	0	0	0	0	0	0	0	0	0	0	0	0	0	0			COG3221	Alphaproteobacteria	Bin7_st11	0.335561
Bin7_st11_54429	0	0	0	0	0	0	0	0	0	180320	0	0	0	0	0	0	0	0	0	0	0	0	0	0	0			COG1760	Alphaproteobacteria	Bin7_st11	0.355918	0.355918
Bin7_st11_54926	0	0	0	0	0	0	0	0	0	0	0	0	0	0	0	0	0	0	0	0	69071	0	0	0	0			COG0747	Alphaproteobacteria	Bin7_st11	0.335561
Bin7_st11_57922	0	0	0	0	0	0	0	0	0	0	0	80733	0	0	0	0	0	0	0	0	0	0	0	0	0			COG0462	Alphaproteobacteria	Bin7_st11	0.355918	0.355918
Bin7_st11_53642	0	0	0	0	0	104050	0	0	0	0	0	0	0	0	0	0	0	0	0	0	0	0	0	0	0			COG0635	Alphaproteobacteria	Bin7_st11	0.335561
Bin7_st11_55026	0	0	0	0	0	0	0	0	0	0	0	0	0	0	0	0	0	0	0	0	0	0	0	0	228520			COG0683	Alphaproteobacteria	Bin7_st11	0.335561
bin3_st18_70368	0	0	0	0	0	0	0	0	0	0	0	0	0	0	0	0	9362000	0	0	0	0	0	0	0	0			COG0055	Trichodesmium	bin3_st18		0.391002
bin3_st18_71143	0	0	0	0	0	0	0	0	0	0	0	0	0	0	0	0	0	0	0	0	0	0	0	0	66732				Trichodesmium	bin3_st18	0.335561
bin3_st18_71763	0	0	0	0	0	9723200	0	0	0	0	0	0	0	0	0	0	0	0	0	0	20778000	0	0	0	0				Trichodesmium	bin3_st18	0.19368
bin3_st18_71478	0	0	0	0	0	0	0	0	0	0	0	0	0	0	0	0	0	0	0	0	613020	0	0	0	0			COG0237	Trichodesmium	bin3_st18	0.335561
bin3_st18_70244	0	0	0	0	0	0	0	0	0	0	0	0	0	0	0	0	0	0	0	0	34193	0	0	0	0			COG0568	Trichodesmium	bin3_st18	0.335561
bin3_st18_72631	0	0	0	0	0	0	0	0	0	0	0	0	0	0	0	0	0	0	0	0	83002	0	0	0	0			COG3637	Trichodesmium	bin3_st18	0.335561
Bin12_st2_20150	0	0	0	0	138110	0	0	0	0	0	0	0	0	0	0	0	0	0	0	0	0	0	0	0	0			COG1159	Kiritimatiella	Bin12_st2	0.335561
Bin12_st2_17917	0	0	0	264360	384510	0	0	1358000	905700	0	0	0	441660	0	0	0	0	0	0	0	0	0	0	214140	1554800			COG2304	Kiritimatiella	Bin12_st2	0.102647	0.355918
Bin12_st2_19044	0	0	0	0	0	104230	0	0	0	0	0	0	0	0	0	0	0	0	0	0	0	0	0	0	0			COG0085	Kiritimatiella	Bin12_st2	0.335561
Bin12_st2_19969	0	0	0	0	0	0	0	0	0	155670	0	0	0	0	0	0	0	0	0	0	0	0	0	0	0			COG0459	Kiritimatiella	Bin12_st2	0.355918	0.355918
Bin12_st2_16833	0	271020	0	0	0	0	0	0	0	0	0	0	0	0	0	0	0	0	0	0	0	0	0	0	0			COG0784!!!COG3290!!!COG3829!!!COG3829!!!COG4191	Kiritimatiella	Bin12_st2	0.335561
Bin12_st2_20069	0	0	0	0	0	0	0	0	0	0	0	0	36440	0	0	0	0	0	0	0	0	0	0	0	0				Kiritimatiella	Bin12_st2	0.355918	0.355918
Bin12_st2_16899	0	0	0	0	0	0	0	0	0	0	0	0	0	0	0	0	0	0	0	0	0	0	56823	0	0				Kiritimatiella	Bin12_st2		0.391002
Bin12_st2_19165	0	0	0	0	0	0	562220	0	0	0	0	0	0	0	0	0	0	0	0	0	0	0	0	0	0				Kiritimatiella	Bin12_st2	0.355918	0.355918
Bin12_st2_19906	0	0	0	0	0	0	0	0	0	0	152520	0	0	0	0	0	0	0	0	0	0	0	0	0	0			COG4912	Kiritimatiella	Bin12_st2	0.335561
Bin12_st2_20639	0	0	0	0	0	0	0	0	0	0	0	0	88067	0	0	0	0	0	0	0	0	0	0	0	0			COG0457!!!COG1450	Kiritimatiella	Bin12_st2	0.355918	0.355918
bin7_st7_41741	0	0	0	0	0	0	0	0	0	0	0	0	0	0	0	0	142560	0	0	0	0	0	0	0	0			COG0203	Alphaproteobacteria	bin7_st7		0.391002
bin7_st7_40747	0	0	0	0	0	0	0	0	0	0	0	0	0	0	0	0	0	0	0	0	0	0	10600	0	0			COG0665	Alphaproteobacteria	bin7_st7		0.391002
bin7_st7_42238	0	0	0	126690	0	0	0	0	0	0	0	0	0	0	0	0	0	0	0	0	0	0	0	0	0			COG1195	Alphaproteobacteria	bin7_st7	0.335561
bin7_st7_40631	0	0	0	0	0	358470	0	0	0	0	0	0	0	0	0	0	0	0	0	0	0	0	0	0	0			COG1653	Alphaproteobacteria	bin7_st7	0.335561
bin7_st7_41961	0	0	0	0	0	0	0	0	0	0	0	0	0	296720	0	0	0	0	0	0	0	0	0	0	0			COG2358	Alphaproteobacteria	bin7_st7	0.335561
bin7_st7_42233	0	0	0	0	85100	0	0	0	0	0	0	0	0	0	0	0	0	0	0	0	0	0	0	0	0			COG0458	Alphaproteobacteria	bin7_st7	0.335561
Bin9_st14_63222	0	0	0	0	171290	0	0	0	0	96336	0	0	0	0	0	0	0	0	0	0	0	0	0	0	0			COG0459	Alphaproteobacteria	Bin9_st14	0.935002	0.355918
Bin9_st14_62503	0	0	0	144480	0	0	0	0	0	0	0	0	0	0	0	0	0	0	0	0	0	0	0	0	0			COG0081	Alphaproteobacteria	Bin9_st14	0.335561
Bin9_st14_58808	0	208370	0	0	0	0	0	0	0	0	0	0	0	0	0	0	0	0	0	0	0	0	0	0	0			COG1207	Alphaproteobacteria	Bin9_st14	0.335561
Bin9_st14_61167	0	0	0	0	0	0	0	0	0	0	0	0	0	0	0	0	0	0	0	59550	0	0	0	0	0			COG0591	Alphaproteobacteria	Bin9_st14	0.355918	0.355918
bin5_st11_82183	0	0	0	0	0	0	0	0	0	376810	0	0	172340	0	0	0	0	0	0	0	0	0	0	0	0			COG3794	Trichodesmium	bin5_st11	0.206056	0.206056
bin5_st11_82007	0	0	0	0	0	0	0	0	0	29297	0	0	0	0	0	0	48802	0	0	0	0	20640	0	0	0				Trichodesmium	bin5_st11	0.559223	0.570353
bin5_st11_79476	0	0	0	0	0	0	173650	0	0	0	0	0	0	0	0	0	0	0	0	476570	0	0	0	0	0			COG0604	Trichodesmium	bin5_st11	0.223691	0.223691
bin5_st11_78072	0	0	0	0	0	0	0	0	0	0	0	0	0	0	0	0	90733	0	0	0	0	0	0	0	0			COG2931!!!COG2931	Trichodesmium	bin5_st11		0.391002
bin5_st11_79988	0	0	0	0	0	0	0	0	0	0	0	206100	0	32155	0	0	0	0	0	0	33871	0	0	0	0			COG0719	Trichodesmium	bin5_st11	0.435044	0.355918
bin5_st11_78525	0	0	0	0	0	0	0	0	0	0	0	0	0	0	0	0	0	0	0	0	0	0	0	0	68644			COG3118	Trichodesmium	bin5_st11	0.335561
bin5_st11_82035	0	0	0	0	0	0	0	0	0	0	0	1513700	0	0	0	0	0	0	0	0	0	0	0	0	0			COG1222!!!COG1222	Trichodesmium	bin5_st11	0.355918	0.355918
bin5_st11_79863	0	0	0	0	0	97571	0	0	0	0	0	0	0	149370	0	0	0	0	0	0	159180	0	0	0	0			COG0563	Trichodesmium	bin5_st11	0.0891851
bin5_st11_79462	0	0	0	0	0	0	0	0	0	0	0	0	0	23006	0	0	0	0	0	0	0	0	0	0	0			COG4968	Trichodesmium	bin5_st11	0.335561
bin5_st11_78223	0	0	0	0	0	0	0	0	0	0	0	53790	0	0	0	0	0	0	0	0	0	0	0	0	0			COG4249	Trichodesmium	bin5_st11	0.355918	0.355918
bin5_st11_81171	0	0	0	0	0	0	0	0	0	0	0	0	0	0	0	0	0	0	0	0	0	0	0	0	0				Trichodesmium	bin5_st11
bin5_st11_82379	0	0	0	0	0	1969300	0	0	0	0	0	0	0	1277000	0	0	0	0	0	0	0	0	0	0	0			COG0457	Trichodesmium	bin5_st11	0.175075
bin5_st11_81639	0	0	0	0	0	0	0	0	0	0	0	45996	0	0	0	0	0	0	0	0	0	0	0	0	0			COG2340	Trichodesmium	bin5_st11	0.355918	0.355918
bin24_st5_2223	0	0	0	0	0	0	785340	0	0	0	0	0	0	0	0	0	0	0	0	0	0	0	0	0	0			COG0459	unclassified_bacteria	bin24_st5	0.355918	0.355918
bin24_st5_1946	0	0	0	0	0	0	0	0	0	0	0	0	0	0	0	0	0	0	354160	0	0	0	0	0	0			COG0169!!!COG0710	unclassified_bacteria	bin24_st5	0.355918	0.355918
bin8_st4_86456	0	0	0	0	0	0	0	0	0	0	0	161580	0	0	0	0	0	0	0	0	0	0	0	0	0			COG1154	Trichodesmium	bin8_st4	0.355918	0.355918
bin8_st4_87082	0	0	0	0	0	0	0	0	0	0	0	0	0	0	0	0	0	0	0	0	4923600	0	0	0	0			COG2710	Trichodesmium	bin8_st4	0.335561
bin6_st2_83888	0	0	0	0	0	0	0	5344600	0	0	0	0	0	0	0	0	0	0	0	0	0	0	0	0	0				Trichodesmium	bin6_st2	0.335561
bin1_st19_34431	2581700	1584000	127690	1710500	2994600	3255800	2414100	2051600	2771500	799220	235640	4494600	4374100	2990100	3059000	2195400	2361100	1431000	338420	0	4472400	1001000	3611400	3262800	2015500				Trichodesmium	bin1_st19	0.95223	0.588123
bin1_st18_27116	3362400	351730	1161100	1020300	1266700	2105400	737300	1290800	722590	483810	0	3655800	2906100	1498000	2377100	856560	1891200	1146100	118390	0	2221400	1575500	2235000	637860	3728900				Trichodesmium	bin1_st18	0.670201	0.663726
H94_3310	2372300	1021500	246180	2874400	1787900	3683800	1137900	2552600	1794300	258820	187100	4640500	652450	3495500	1297100	1305200	1887900	1289500	0	0	5493200	880360	3314300	159580	2044200				Trichodesmium	H94	0.396367	0.434778
TCCM_0780.00000030	1957200	2514400	59301	2023900	3728700	1980300	1747600	2109900	2340600	2055000	769600	2968100	2269900	1969200	2492700	2194700	2438200	1572600	0	0	4857400	1371600	2684300	1785100	1966100					TCCM	0.3199	0.178934
bin1_st15_16284	3031200	406970	290690	2839200	6318700	1832000	935880	3273200	3116300	799280	0	1768200	3379900	1467400	2880700	2299300	1951600	2054200	87703	0	4656800	803800	3053600	3906600	1887500				Trichodesmium	bin1_st15	0.202255	0.105189
TCCM_0037.00000190	1834000	0	0	21489	0	1100000	486630	400070	3101800	207270	0	1323300	132110	5735400	100080	1192700	2947800	1935500	0	0	3391500	118930	4728700	1353400	622350					TCCM	0.240236	0.148492
bin1_st15_18367 Outermembrane protein OmpA and related peptidoglycan-associated	1693000	135810	0	1849200	2445100	2252900	509940	1729400	2246200	77713	0	2949300	3178200	1632100	3362500	1490300	1300700	1788200	0	0	5806900	1407300	1958200	2831400	1208300				Trichodesmium	bin1_st15	0.389927	0.22538
TCCM_0352.00000020	1806200	1811300	1853000	0	28141	1022600	2260200	0	0	3486900	0	3366800	2877000	942730	1599500	0	625490	95192	792540	325770	1594700	1545800	955080	0	1635200					TCCM	0.0251486	0.0444102
TCCM_0801.00000020	0	560250	0	1437600	1836800	1770600	622530	236170	317410	0	0	0	0	2174800	315070	98457	711300	147680	0	0	3888100	0	28890	197610	0					TCCM	0.02552	0.274573
TCCM_0780.00000020	744010	0	194640	221520	214070	709410	200540	265750	153950	196240	0	1089400	639940	1006100	465510	543360	315100	384910	0	0	1372700	317990	1047600	0	1008900					TCCM	0.923857	0.552275
H94_4207 Acyl carrierprotein	1478000	0	0	1644500	1438800	869010	0	1079700	1351700	0	0	0	984210	1182700	528280	1304900	2266600	928150	0	0	2283300	0	1342900	0	1243600				Trichodesmium	H94	0.10462	0.0878139
TCCM_0310.00000010	289500	0	0	502540	1781300	1019900	0	568720	532400	267230	0	940450	431690	1575600	49063	140470	609910	261240	0	0	3156800	99464	930240	0	1050000					TCCM	0.106526	0.454058
TCCM_0113.00000040	75296	0	0	824770	3100200	861430	0	313670	458360	0	0	809850	237610	489870	373380	230390	251520	69744	0	0	5326300	0	461590	343320	223580					TCCM	0.111211	0.386786
TCCM_0699.00000090	1483400	554130	67818	637000	1225200	1002800	759210	110310	461070	217100	0	1888700	755250	1263900	1298700	1078500	1557700	1037400	0	301370	1744200	220870	1293800	313250	1001100					TCCM	0.792325	0.101694
TCCM_0464.00000010	0	376310	29264	967760	1278500	1459800	246440	389580	568890	46297	0	0	0	1861200	478420	242180	1085600	662510	0	0	2929800	0	0	205820	0					TCCM	0.010869	0.104644
bin1_st19_33185	393080	130400	0	315440	580400	335610	85508	260550	290050	419050	0	1208100	121590	469030	206900	176270	236980	157260	0	0	1577300	0	397330	77794	210220				Trichodesmium	bin1_st19	0.990946	0.698756
H94_5474 Acyl carrierprotein	426320	0	0	898320	1188200	908390	0	807280	822950	0	0	0	278120	750280	351010	730000	866830	0	0	0	2312800	0	651760	175800	305510				Trichodesmium	H94	0.00973669	0.144623
bin1_st15_16181	803380	0	18313	223550	392970	684240	0	175640	301370	264050	0	946600	429140	812260	227250	460420	497790	375480	0	0	1426900	272070	732450	58121	509960				Trichodesmium	bin1_st15	0.863614	0.567418
TCCM_0068.00000810	0	0	52350000	0	0	0	0	0	0	0	0	0	0	0	0	0	0	0	0	0	0	0	0	0	0					TCCM	0.335561
bin1_st15_19095	691830	127380	0	589570	547990	809820	0	360610	514460	113690	0	1655700	468500	938190	535230	179630	407830	413620	0	0	1278200	59805	593370	77688	502390				Trichodesmium	bin1_st15	0.972331	0.778089
bin1_st18_26502	2162400	0	0	487390	532840	1003200	0	206600	306210	0	0	1157500	0	541360	0	288210	3513100	1594700	0	0	1144500	0	3241900	0	2540000				Trichodesmium	bin1_st18	0.939096	0.140108
bin1_st16_2_22210	205860	212820	120890	409990	82985	1820700	170570	413120	667760	117440	0	2262600	295530	2219500	807340	787030	597100	671630	0	0	1890500	539670	76227	874040	1815700				Trichodesmium	bin1_st16_2	0.288301	0.775278
bin1_st16_2_23282	631590	160700	0	469850	656080	1271000	0	128910	713990	154700	0	2248100	0	806350	0	71308	361630	103960	0	0	1264400	0	505220	0	229390				Trichodesmium	bin1_st16_2	0.951533	0.586221
bin1_st18_25899 AICARtransformylase/IMP cyclohydrolase PurH	375520	0	26860	599490	747740	1013500	0	409620	333130	0	0	0	326500	1145200	0	0	798790	99979	0	0	1090700	81348	502680	0	514710				Trichodesmium	bin1_st18	0.0246863	0.274863
bin1_st16_2_23488	406980	372250	0	0	315680	3949300	0	362550	754290	317610	0	2794000	453600	2212600	276670	117720	482760	1027800	0	0	1619000	146420	1392200	0	905830				Trichodesmium	bin1_st16_2	0.685128	0.630195
bin1_st15_16797	213760	0	0	730880	867850	2502200	87821	811070	763070	0	0	0	0	1792600	153530	973790	625440	0	0	0	4540800	0	453470	535420	0				Trichodesmium	bin1_st15	0.017398	0.156787
TCCM_0399.00000030	135740	636650	0	68955	84343	746500	202930	33646	65245	1349900	0	1740900	0	507840	44219	0	120910	38345	281930	0	803240	43868	127880	0	174370					TCCM	0.313329	0.147104
TCCM_0189.00000040	0	0	1490000	6704000	8898000	16495000	8581200	4504100	7756600	15614000	0	0	2396100	0	4428500	0	4072700	4524400	0	0	0	1767200	10105000	0	0					TCCM	0.883862	0.483854
TCCM_0510.00000100	278130	0	0	486830	791070	364640	0	537930	606980	0	0	317040	834430	321350	635530	200960	130790	268910	0	0	539550	0	159880	269770	423260					TCCM	0.398465	0.583049
bin1_st16_1_20795	342120	0	0	328600	629510	1098600	0	579260	509090	147050	521480	1177100	212620	706300	493460	142920	443780	299150	0	0	1751700	136170	501700	0	556840				Trichodesmium	bin1_st16_1	0.283611	0.350438
TCCM_0065.00000020	348810	339540	39150	157160	620680	1188600	0	230030	274240	302430	0	867250	198660	1369300	0	0	260530	41244	90412	0	2902600	0	394560	0	662170					TCCM	0.238157	0.581901
bin1_st16_2_23064	0	0	0	118420	532650	849330	0	158340	244240	0	0	1624700	0	720170	537820	133410	455120	80099	0	0	647960	0	285710	87220	339190				Trichodesmium	bin1_st16_2	0.869983	0.682204
bin1_st16_1_20035	0	0	77365	538730	698210	492000	0	242680	117700	0	0	169820	0	558950	0	86285	385000	0	0	0	852650	102120	346020	0	0				Trichodesmium	bin1_st16_1	0.00970302	0.231954
TCCM_0550.00000800	423220	149190	1901700	0	0	0	0	0	0	0	0	0	0	0	0	0	1966500	1316300	0	0	0	0	4054700	0	0					TCCM	0.569389	0.126558
TCCM_0142.00000260	1328300	0	0	0	0	311040	0	0	0	0	0	4202600	0	0	0	0	0	0	0	0	253550	0	105500	0	871190					TCCM	0.296146	0.249484
TCCM_0404.00000140	405640	115430	470230	351420	793560	1413800	0	500520	342760	362600	56160	729220	347030	1348700	205240	267000	379810	324820	173000	0	1554400	385360	319100	447930	1316200					TCCM	0.0364136	0.85947
TCCM_0159.00000040	0	525210	27473	125580	116500	2285300	171630	266360	71941	1056700	0	3233400	85029	3025200	28348	26164	371790	140660	0	0	1458100	53691	342870	0	1486900					TCCM	0.960318	0.386616
bin1_st18_29618	253720	0	0	180300	303920	321960	65655	10131	96480	0	0	831660	178910	514540	69710	98884	185040	54509	0	0	410450	70901	85725	0	312430				Trichodesmium	bin1_st18	0.847953	0.46227
bin1_st15_18118	126880	0	0	284560	191410	668150	0	78236	195630	0	0	129270	0	753000	0	0	27531	66822	0	0	684650	37749	33317	36355	712250				Trichodesmium	bin1_st15	0.0186457	0.867998
bin1_st15_17694	70196	0	0	438910	858390	431910	0	168810	42945	0	0	471540	0	170780	0	143650	66196	0	0	0	722310	0	504800	0	424160				Trichodesmium	bin1_st15	0.120147	0.657823
TCCM_0636.00000330	285750	586710	0	0	197420	431650	1174100	0	0	1610100	0	1871700	236550	352220	0	0	0	412490	555820	0	1076900	418490	0	0	1609100					TCCM	0.148068	0.0437202
TCCM_0991.00000030	31632	0	122530	140020	162830	667590	0	80221	141850	176850	0	221900	32909	792850	0	53464	152430	170290	0	0	508510	0	144150	35532	74225					TCCM	0.106395	0.368239
bin2_st11_37560	211300	0	0	338550	1208700	515800	0	0	523650	0	0	0	0	427000	0	192020	256150	373430	0	0	902620	0	256580	0	214140				Trichodesmium	bin2_st11	0.0184485	0.0876994
TCCM_0763.00000080	517710	0	0	0	109370	202860	0	0	0	0	0	1159900	117870	303030	120390	0	96235	0	0	0	718740	0	93430	0	0					TCCM	0.38705	0.32787
H94_3360 Acyl carrierprotein	104690	0	0	0	0	250800	0	0	0	0	0	0	0	419420	0	0	34774	0	0	0	646740	0	336430	0	730830				Trichodesmium	H94	0.0876656	0.41339
TCCM_0041.00000290	0	930090	0	0	0	0	874100	0	0	3275200	197890	172910	0	0	0	0	0	0	0	0	0	0	0	0	0					TCCM	0.289437	0.227246
TCCM_0454.00000290	0	0	0	0	215480	0	0	77619	0	0	0	0	0	0	0	0	0	0	0	0	181630	0	0	0	0					TCCM	0.105979
H94_4627	333550	0	0	352280	663980	541700	0	501490	342250	41873	0	134950	136340	614460	0	26625	631270	249350	0	0	710040	0	442980	0	379510				Trichodesmium	H94	0.0335644	0.175489
bin1_st19_36172	51269	0	0	44094	35194	670000	0	0	0	63154	0	399270	0	717070	0	0	52810	0	0	0	829930	0	142480	0	0				Trichodesmium	bin1_st19	0.377965	0.713149
bin1_st15_16155	251500	118890	0	290630	441880	608760	479400	201910	256820	0	0	773260	0	367540	35141	0	361300	126730	0	0	487410	0	398890	0	0				Trichodesmium	bin1_st15	0.899978	0.917213
TCCM_0118.00005120	0	1432200	0	1102400	1145900	2374500	474070	672730	513290	0	0	0	0	1085900	0	610850	0	0	0	0	14455000	0	0	1284600	0					TCCM	0.112249	0.355918
bin1_st15_18501	379040	0	0	180140	137660	397660	0	86687	165320	34254	0	2236600	50371	471930	115600	21618	142950	70986	0	0	672130	48579	99062	0	520440				Trichodesmium	bin1_st15	0.565836	0.407688
TCCM_0116.00000060	0	287070	0	0	241650	1255300	71071	123310	31026	0	0	171840	0	0	0	0	216170	79978	0	0	964120	0	162660	0	358100					TCCM	0.0886809	0.198993
TCCM_0060.00000340	0	0	0	0	0	0	0	0	0	0	0	0	0	0	0	0	0	617210	0	0	0	0	2921900	0	0					TCCM		0.29238
TCCM_0755.00002280	0	0	0	194480	2648700	2621200	0	699970	841390	0	0	0	0	3421900	0	443340	0	0	0	0	1421900	0	0	835860	0					TCCM	0.00967058
H94_3398	712820	0	0	533100	1664000	916770	0	740060	683580	0	0	898080	148820	911630	405310	761120	462870	390480	0	0	1388900	204790	690300	411280	775220				Trichodesmium	H94	0.0671254	0.181764
bin4_st18_18891 Phagetail sheath protein FI	0	0	0	859160	1657400	334520	0	0	0	0	0	0	0	0	0	0	324640	0	0	0	0	0	437010	0	0				Microscilla	bin4_st18	0.137694	0.188544
TCCM_0778.00000040	610630	0	250530	639490	793450	748890	0	537960	652400	212220	0	608830	206220	934480	0	492780	513310	466870	0	0	979540	518200	541670	371920	1027600					TCCM	0.0270709	0.403191
TCCM_0234.00000160	0	0	0	296030	188040	195920	0	271700	814150	0	0	117150	248160	163180	0	338420	364120	122450	0	0	946390	0	493240	156990	0					TCCM	0.045288	0.184238
bin1_st15_17589	168440	0	0	40679	176190	437200	0	40375	25001	0	0	0	0	157730	0	0	76409	0	0	0	1034600	0	0	0	265660				Trichodesmium	bin1_st15	0.119667	0.875341
bin1_st15_16435	917800	0	0	1106600	920710	1878400	0	0	853400	1263900	0	3728700	0	2692300	0	0	766670	742040	0	0	1727500	0	0	0	0				Trichodesmium	bin1_st15	0.749692	0.431835
TCCM_0192.00001030	0	0	0	286200	640130	478320	0	277320	432260	0	0	331410	0	153920	0	261020	0	174840	0	0	317930	0	0	590390	285550					TCCM	0.00913075	0.956342
TCCM_0315.00000070	639330	0	0	0	0	0	0	0	0	0	0	0	67962	0	0	0	0	610470	0	0	0	0	0	0	0					TCCM	0.305573	0.782477
H94_4919 Acyl carrierprotein	0	436700	0	0	484540	478080	0	0	0	0	0	0	0	723910	0	0	0	0	0	0	0	0	0	0	0				Trichodesmium	H94	0.0455425
TCCM_0589.00000140	0	405360	0	0	0	142310	320040	0	38789	0	0	265550	0	225770	0	0	0	0	0	0	506130	0	0	0	352990					TCCM	0.629169	0.174515
bin2_st2_57291	146270	0	0	0	0	334650	0	0	0	0	0	310530	324860	416470	0	0	0	0	0	0	875700	0	82333	0	0				Trichodesmium	bin2_st2	0.960062	0.1737
TCCM_0025.00000040	226580	0	0	0	0	0	0	0	0	0	0	236260	0	178040	48201	0	0	0	0	0	322250	0	0	0	0					TCCM	0.554008	0.262891
bin1_st18_27114 Malicenzyme	172410	43353	0	284450	324210	442070	0	366890	123870	382510	0	443440	134240	271890	0	50386	292900	0	0	0	500320	0	484870	0	162700				Trichodesmium	bin1_st18	0.802122	0.82229
H94_4275	0	99869	0	0	121420	313030	0	0	0	90992	0	392760	0	64501	0	0	0	0	0	0	348940	0	0	0	144890				Trichodesmium	H94	0.891546	0.259059
TCCM_0152.00001960	208880	0	157290	0	0	0	0	0	9331400	0	0	0	0	0	0	0	5504000	1265300	0	0	574780	0	0	0	0					TCCM	0.318623	0.292468
TCCM_0497.00000020	0	0	0	0	0	583270	0	0	150930	0	0	0	0	367000	0	135660	148810	258950	0	0	547440	0	0	132500	210300					TCCM	0.0164452	0.204088
bin1_st15_17864	192980	0	0	0	0	470610	0	0	0	0	0	601650	59898	391080	71922	0	283490	0	0	0	930880	0	153570	0	0				Trichodesmium	bin1_st15	0.958432	0.961416
bin1_st19_36112	371380	0	0	0	26446	0	0	108470	0	0	0	0	24777	0	549750	0	0	0	0	0	301210	0	0	188390	401210				Trichodesmium	bin1_st19	0.796702	0.612672
bin1_st16_1_20196	34212	0	0	0	62313	116240	0	0	0	0	0	177880	0	165210	0	0	0	0	0	0	307330	0	70310	0	0				Trichodesmium	bin1_st16_1	0.649678	0.687476
H94_1844	286920	0	0	0	414860	0	0	0	0	0	0	136090	251830	0	455680	0	0	0	0	0	367320	0	0	0	220310				Trichodesmium	H94	0.698153	0.894187
H94_2672	0	0	48395	40137	133130	448230	0	72145	155720	0	0	0	0	147810	0	28388	23286	0	0	0	641510	21174	22517	45119	160500				Trichodesmium	H94	0.0148695	0.18178
bin1_st16_1_21448	0	0	0	0	68977	170560	0	0	0	0	0	708000	0	174630	0	0	0	0	0	0	509920	0	0	0	0				Trichodesmium	bin1_st16_1	0.753669	0.355918
TCCM_0447.00001740	0	0	0	1120600	1435800	1740700	0	534880	1027700	0	0	0	0	711050	0	0	0	0	0	0	5077000	0	278260	208130	0					TCCM	0.0363401	0.391002
bin1_st18_24988 Outermembrane protein assembly factor BamA	207070	0	0	0	0	237080	0	0	0	0	0	147040	73822	0	41382	0	52618	13359	0	0	91532	0	15733	0	0				Trichodesmium	bin1_st18	0.331023	0.397568
bin1_st18_24953	0	0	0	65326	245840	241270	0	0	0	0	0	137970	0	511830	0	0	0	0	0	0	681800	0	0	0	206890				Trichodesmium	bin1_st18	0.0700102	0.355918
TCCM_0270.00004100	0	0	1744200	0	0	0	0	0	0	0	0	0	7215200	0	0	0	0	0	0	0	0	0	0	0	0					TCCM	0.415424	0.355918
TCCM_0079.00000040	364320	0	0	0	0	226270	0	0	0	0	0	3015800	73558	681280	0	0	0	0	0	0	320940	0	0	0	117710					TCCM	0.38673	0.288128
H94_3325 Acyl carrierprotein	0	0	0	0	1133300	1160100	0	714870	916050	0	0	3272700	594800	1125700	0	1302800	0	0	0	0	2087100	0	1011900	218930	0				Trichodesmium	H94	0.897371	0.583546
2641954976	0	138130	0	0	0	0	0	0	0	0	0	0	0	0	0	0	0	0	0	0	0	0	0	0	0					2641954976	0.335561
TCCM_0305.00000330	0	0	2127000	0	0	0	0	0	0	0	0	0	1544900	0	0	0	0	0	0	0	109300	0	0	0	0					TCCM	0.823765	0.355918
bin1_st18_30352	0	0	0	0	0	531260	0	0	0	0	0	283800	0	346820	0	0	0	0	0	0	1786800	0	0	0	1613700				Trichodesmium	bin1_st18	0.138045	0.355918
bin1_st15_17536	31200	0	0	19351	36813	26270	0	18839	22880	0	0	879470	23602	0	47286	0	36921	0	0	0	243110	0	17621	0	53506				Trichodesmium	bin1_st15	0.440666	0.419847
TCCM_0679.00004240	0	0	226360	0	0	0	0	0	0	0	0	0	0	0	797620	0	0	623490	0	0	0	693790	0	0	0					TCCM	0.21937	0.186433
H94_2860 Archaeal DNAhelicase HerA or a related bacterial ATPase, contains HAS-barrel and ATPase domains	115560	0	0	148540	339610	205080	0	117330	209510	0	0	307530	0	54351	0	0	183620	0	0	0	645620	0	222560	0	0				Trichodesmium	H94	0.359897	0.597221
TCCM_0340.00000030	0	0	0	0	0	0	0	0	0	0	0	0	0	0	0	0	0	0	0	0	114620	0	348260	0	162000					TCCM	0.171468	0.391002
TCCM_0931.00000630	0	71843	0	0	0	2820500	0	0	968980	0	0	0	0	2955800	0	450080	0	671200	0	0	2973900	0	0	426890	0					TCCM	0.0336243	0.391002
TCCM_0470.00000140	0	0	0	0	0	0	0	0	0	0	0	0	0	0	0	0	75700	0	0	0	0	0	0	0	0					TCCM		0.391002
TCCM_0989.00000270	939370	755040	0	0	208960	1216900	609740	0	0	0	0	2052100	0	2180900	0	0	0	0	618510	0	1091800	0	314140	0	899140					TCCM	0.663826	0.115547
bin1_st18_29783	0	0	0	0	0	0	0	0	0	0	0	241460	0	0	0	0	0	0	0	0	316050	0	0	0	0				Trichodesmium	bin1_st18	0.777725	0.355918
TCCM_0847.00000020	0	0	0	124050	187870	610210	0	221130	271010	0	0	0	0	524670	0	246550	0	315770	0	0	506630	0	231150	0	495310					TCCM	0.00226184	0.18922
TCCM_0379.00000010	0	0	0	540140	454390	114110	0	332920	412860	0	0	206140	0	208570	0	182390	234820	246920	0	0	496460	0	149720	0	436310					TCCM	0.00624091	0.105549
TCCM_0040.00000030	0	106150	0	0	58780	42682	0	67392	0	0	0	561080	0	76660	0	0	0	0	0	86024	0	0	0	0	43944					TCCM	0.450203	0.286527
TCCM_0032.00002750	0	0	0	0	0	670670	0	0	0	0	0	0	0	2044900	0	0	0	0	0	0	5011200	0	0	0	0					TCCM	0.163996
TCCM_0594.00002200	0	0	0	0	0	0	0	0	0	0	0	0	0	0	0	0	12854000	0	0	0	0	0	0	0	0					TCCM		0.391002
TCCM_0768.00000030	178290	0	0	0	241090	117900	78186	0	167520	0	0	0	83768	222990	133370	0	0	0	0	0	191820	0	0	0	177650					TCCM	0.411585	0.729442
bin1_st15_18422	0	0	0	15798	0	195260	0	0	0	0	0	900240	0	272600	0	0	0	0	0	0	546310	0	0	0	0				Trichodesmium	bin1_st15	0.696322	0.355918
TCCM_0022.00003300	7129200	524130	159420	0	0	160460	1228800	0	0	498260	85014	14677000	3661100	0	0	0	0	0	194070	468270	0	616630	0	0	3140100					TCCM	0.121367	0.0959005
TCCM_0006.00000080	207850	0	0	233730	286270	402330	0	313000	472710	0	0	0	85810	0	0	280940	382140	162310	0	0	562400	0	207690	0	310770					TCCM	0.0165707	0.159328
TCCM_0308.00000010	0	0	0	0	0	1479000	0	0	0	0	0	0	0	2214900	0	0	0	0	0	0	0	0	0	0	0					TCCM	0.173785
TCCM_0454.00000020	70577	0	0	0	0	136360	0	0	0	0	0	492070	0	327410	0	0	0	0	0	0	265480	0	0	0	0					TCCM	0.716791	0.290371
TCCM_0353.00003730	2325500	57086	63848	0	0	0	265430	0	0	44023	0	0	825010	0	0	0	0	0	0	0	0	0	0	0	0					TCCM	0.18637	0.17972
bin1_st15_19081	0	0	0	0	150570	252610	0	0	0	0	0	1285800	0	82198	27296	30181	0	0	0	0	267870	0	29591	0	0				Trichodesmium	bin1_st15	0.515881	0.392126
TCCM_0009.00000360	0	0	0	461650	256150	2010900	0	501860	0	0	0	0	0	2282600	0	965850	685790	794270	0	0	2164200	0	514600	1043600	0					TCCM	0.0105664	0.065927
TCCM_0044.00000180	0	0	0	26671	84725	0	0	0	0	0	0	0	0	0	0	0	33705	31105	0	0	351370	0	63981	0	0					TCCM	0.213202	0.0906078
H94_3174	39626	0	0	0	120470	64421	0	0	0	0	0	359310	0	66460	0	0	0	0	0	0	353610	0	0	0	0				Trichodesmium	H94	0.814008	0.303884
H94_5582	168630	0	0	0	0	0	0	0	0	0	0	146590	0	0	0	0	0	0	0	0	274270	0	22393	0	269610				Trichodesmium	H94	0.877177	0.229435
TCCM_0870.00000020	0	0	0	0	0	0	0	0	0	0	0	64464	0	0	0	0	0	0	0	0	125540	0	0	0	0					TCCM	0.98521	0.355918
H94_4849	388670	0	0	0	233690	224880	0	0	0	0	0	667580	0	131490	0	132050	160140	0	0	0	173660	0	168200	0	106950				Trichodesmium	H94	0.475777	0.557612
2641946356	1834000	0	0	0	0	0	0	0	0	0	0	0	0	0	0	0	2947800	0	0	0	2182900	0	4258800	0	538070					2641946356	0.829172	0.248727
TCCM_0116.00000270	0	148990	0	0	0	0	0	0	0	141760	0	615040	0	0	0	0	0	0	0	0	185300	0	0	0	0					TCCM	0.37477	0.259436
TCCM_0485.00000510	12394	0	0	0	0	0	0	0	0	22092	0	193850	0	81269	0	0	0	0	0	0	104390	0	14944	0	181920					TCCM	0.841268	0.32976
TCCM_0610.00000030	0	0	0	44308	57695	0	0	0	0	0	0	0	0	0	0	0	0	0	0	0	118880	0	0	0	0					TCCM	0.11565
TCCM_0968.00000020	0	0	0	0	0	55874	0	25987	0	0	0	95245	0	43954	0	0	0	0	0	0	91552	0	0	0	35336					TCCM	0.782052	0.355918
TCCM_0649.00000150	0	0	0	0	0	440930	0	0	61003	0	0	0	0	0	0	0	0	0	0	0	193840	0	0	0	0					TCCM	0.158799
TCCM_0696.00000300	0	82403	0	0	0	0	0	0	0	0	0	0	0	41333000	0	0	0	0	0	0	8212200	0	0	15246000	0					TCCM	0.154265
H94_2274	0	0	0	0	0	0	0	0	0	0	0	202890	0	272710	0	0	0	0	0	0	139280	0	0	0	0				Trichodesmium	H94	0.990337	0.355918
H94_5164 Acyl carrierprotein	0	0	0	0	0	0	0	0	0	0	0	0	0	0	844600	0	0	0	0	0	0	0	0	0	0				Trichodesmium	H94		0.391002
TCCM_0994.00000960	0	0	0	368480	536440	0	0	305140	0	0	0	0	0	0	0	51463	0	0	0	0	2629400	0	0	0	0					TCCM	0.16068
TCCM_0106.00000010	45985	0	0	0	0	0	0	0	0	0	0	447570	0	0	0	0	0	0	0	0	0	0	0	0	0					TCCM	0.307095	0.307095
bin1_st15_16905	198730	0	150380	159570	389590	0	0	198680	292480	0	0	0	217740	0	287880	214110	182590	0	0	0	101990	0	208970	352090	372270				Trichodesmium	bin1_st15	0.0890342	0.181263
bin2_st11_39066	0	0	0	0	131400	0	0	0	0	0	0	0	0	0	0	0	0	0	0	0	0	0	93900	0	303330				Trichodesmium	bin2_st11	0.198922	0.391002
H94_2002	0	0	0	67888	0	101020	0	0	0	0	0	62183	0	66921	0	0	0	0	0	0	1248800	0	43802	0	186390				Trichodesmium	H94	0.233969	0.887708
bin1_st16_1_20080	0	0	0	0	0	0	0	0	0	0	0	686950	0	0	0	0	0	0	0	0	0	0	0	0	74557				Trichodesmium	bin1_st16_1	0.381246	0.355918
bin1_st18_30148	0	0	0	0	0	0	0	0	0	0	0	0	0	0	0	0	0	0	751690	0	0	0	0	0	0				Trichodesmium	bin1_st18	0.355918	0.355918
TCCM_0916.00000060	825160	0	0	0	235870	0	0	0	0	0	0	0	0	0	0	0	0	0	0	0	335540	0	0	0	0					TCCM	0.546011	0.355918
TCCM_0296.00004580	0	0	0	0	0	0	0	0	0	0	0	0	0	0	815870	0	0	987690	0	0	0	1279500	0	0	0					TCCM	0.335561	0.184566
TCCM_0869.00000690	0	0	0	0	89450	0	0	0	0	0	0	0	1798800	0	2703000	0	1058800	0	0	0	0	0	4712300	0	0					TCCM	0.367246	0.166784
TCCM_0462.00000160	68747	0	0	115820	82538	0	0	80810	0	0	0	376680	0	0	0	0	0	0	0	0	221920	0	77799	0	0					TCCM	0.633475	0.458478
TCCM_0858.00000450	0	0	0	0	1586800	4792800	160920	253370	142400	0	68877	0	0	2496200	0	282680	0	0	0	0	2529300	0	0	545690	0					TCCM	0.039378	0.355918
TCCM_0076.00000390	0	0	0	0	0	203920	0	0	0	0	0	0	0	0	0	0	0	0	0	0	215770	0	0	0	0					TCCM	0.165006
TCCM_0844.00000410	8193900	562560	108970	0	0	0	1519600	0	0	693030	93059	20529000	4035900	0	0	0	0	0	841710	247940	0	521600	0	0	3968000					TCCM	0.136273	0.112435
TCCM_0553.00000140	174070	758440	0	0	130030	166880	0	0	0	0	0	562010	364020	0	0	0	159910	224820	0	0	804590	0	0	0	353030					TCCM	0.993725	0.567222
bin2_st11_37625	0	0	0	12995	47826	77027	0	0	0	0	0	139090	0	78613	0	0	0	0	0	0	121100	0	0	0	0				Trichodesmium	bin2_st11	0.85501	0.355918
TCCM_0719.00000190	0	0	0	0	0	0	0	0	0	0	0	284900	0	0	0	0	0	0	0	0	0	0	0	0	0					TCCM	0.355918	0.355918
TCCM_0209.00000010	0	0	0	0	0	32822	0	0	0	0	0	253400	0	115680	0	0	0	0	0	0	195570	0	0	0	0					TCCM	0.775315	0.355918
TCCM_0885.00000030	0	0	0	0	0	0	0	0	0	0	0	0	0	0	0	0	0	0	0	0	301830	0	0	0	76666					TCCM	0.237483
H94_515	31035	0	0	0	82667	0	0	0	0	0	0	371830	0	0	0	0	0	0	0	0	144370	0	24801	0	0				Trichodesmium	H94	0.468984	0.368427
bin1_st18_25924	0	0	0	0	0	38297	0	0	0	0	0	0	43960	43713	0	0	0	0	0	0	0	0	41172	0	58302				Trichodesmium	bin1_st18	0.658843	0.752073
bin1_st18_25337	0	0	0	0	0	0	0	0	0	0	0	0	0	0	0	0	0	0	0	0	104980	0	0	0	0				Trichodesmium	bin1_st18	0.335561
bin1_st18_26480 Outermembrane protein TolC	159690	0	0	0	0	155090	0	0	0	0	0	135950	0	79712	0	0	0	0	0	0	65112	0	105550	0	0				Trichodesmium	bin1_st18	0.507366	0.687605
TCCM_0059.00000030	0	0	0	0	0	0	0	0	132970	0	0	201470	0	80815	0	0	333050	124920	0	0	209750	0	0	0	191770					TCCM	0.676117	0.36608
TCCM_0327.00000180	0	0	0	0	0	0	0	0	0	0	0	129440	0	0	0	0	0	0	0	0	0	0	0	0	0					TCCM	0.355918	0.355918
TCCM_0149.00000240	0	0	0	0	0	0	0	0	0	0	0	0	0	0	0	0	0	0	0	0	463120	0	0	0	237100					TCCM	0.1879
TCCM_0221.00000050	0	310150	0	0	0	86323	145830	0	0	318700	0	445540	0	147960	0	0	0	0	0	0	0	0	0	0	0					TCCM	0.25285	0.110688
bin1_st15_18643	0	0	0	0	0	0	0	0	0	0	0	168120	0	0	0	0	0	0	0	0	0	0	0	0	0				Trichodesmium	bin1_st15	0.355918	0.355918
TCCM_0419.00000330	1857300	0	0	0	0	0	0	0	0	0	0	0	0	0	0	0	0	201930	0	0	0	0	0	0	0					TCCM	0.355918	0.454718
bin3_st18_72163	364850	0	0	81620	86468	0	0	149840	0	0	0	910280	0	0	168530	0	89376	0	0	0	0	0	273360	0	159310				Trichodesmium	bin3_st18	0.306144	0.740786
TCCM_0189.00000020	0	0	0	0	0	0	0	0	0	0	0	0	0	0	0	0	0	0	0	0	57089	0	0	0	0					TCCM	0.335561
TCCM_0221.00000700	0	0	0	0	0	95106	0	0	0	0	0	0	0	109410	21565	0	0	0	0	0	266450	0	42872	0	0					TCCM	0.124042	0.214664
bin1_st18_28433	0	0	0	0	0	0	0	0	68760	0	0	164580	0	188560	0	0	0	0	0	0	192400	0	128650	0	0				Trichodesmium	bin1_st18	0.778237	0.835086
bin1_st15_15985	0	0	0	84395	0	0	0	0	72380	0	0	0	0	0	0	36099	0	0	0	0	215220	0	46958	0	0				Trichodesmium	bin1_st15	0.0962128	0.391002
bin1_st15_17883	0	0	0	0	153580	0	0	0	0	0	0	0	0	0	0	0	0	0	0	0	172180	0	0	0	0				Trichodesmium	bin1_st15	0.165567
H94_4747	0	0	0	0	0	0	0	0	0	0	0	0	0	0	0	0	0	0	0	0	484910	0	0	0	0				Trichodesmium	H94	0.335561
bin2_st11_38611	0	0	0	0	0	0	0	0	0	0	0	898540	0	93795	0	0	0	0	0	0	291450	0	0	0	0				Trichodesmium	bin2_st11	0.466298	0.355918
bin1_st18_27974	0	0	0	0	0	0	0	0	0	0	0	0	0	0	0	0	0	0	0	0	145490	0	0	0	0				Trichodesmium	bin1_st18	0.335561
TCCM_0482.00000050	0	0	0	0	0	0	0	0	0	0	0	0	0	138810	0	0	0	0	0	0	0	0	0	0	0					TCCM	0.335561
bin5_st11_79488	0	0	0	7078800	9275800	0	0	0	6072800	0	0	0	0	14404000	0	0	9201500	0	0	0	6319100	0	12603000	3480000	5587100				Trichodesmium	bin5_st11	0.00898405	0.189343
bin2_st2_59314	0	0	0	0	0	0	0	0	0	0	0	144830	0	123760	0	0	0	0	0	0	468680	0	0	0	0				Trichodesmium	bin2_st2	0.592931	0.355918
H94_635	0	0	0	0	0	97848	0	0	0	0	0	460390	0	0	0	0	0	0	0	0	0	0	0	0	0				Trichodesmium	H94	0.407636	0.355918
TCCM_0716.00000170	0	0	0	24308	93330	0	0	0	59958	0	0	0	0	0	0	0	35754	0	0	0	68845	0	0	0	0					TCCM	0.060075	0.391002
bin1_st15_16393	0	0	0	0	0	0	0	0	0	0	0	28214	0	0	0	0	0	0	0	0	112970	0	0	0	0				Trichodesmium	bin1_st15	0.659706	0.355918
bin1_st16_2_21823	0	428330	0	0	0	145510	73167	0	0	0	0	12466	0	19400	0	0	0	0	0	0	26920	0	0	0	58879				Trichodesmium	bin1_st16_2	0.285348	0.280099
bin1_st16_2_22119	0	0	0	0	0	208290	0	0	424760	0	0	206810	0	189200	0	0	0	0	0	0	187540	0	0	0	0				Trichodesmium	bin1_st16_2	0.364104	0.355918
bin2_st16_tuft_45836	0	0	0	0	475390	0	0	0	75952	0	0	0	0	0	0	168860	0	0	0	0	381510	0	0	0	0				Trichodesmium	bin2_st16_tuft	0.0828074
2503614366	0	0	0	0	0	0	0	0	0	0	0	67690	0	0	0	0	0	0	0	0	0	0	0	0	0					2503614366	0.355918	0.355918
H94_1736	2555700	0	0	0	0	0	1065900	0	0	0	0	3307800	0	0	2946100	0	0	730470	0	0	0	0	1406900	0	1908300				Trichodesmium	H94	0.163261	0.742243
TCCM_0985.00000110	0	0	0	0	0	0	0	0	0	0	0	0	0	0	0	0	250550	0	0	0	0	0	0	0	184130					TCCM	0.335561	0.391002
2503608365	1015500	0	0	721980	760700	5816400	0	0	275780	0	0	0	0	0	0	0	808570	0	0	0	5024800	0	1107100	0	1240900					2503608365	0.135263	0.345743
bin1_st15_17206	38845	0	0	0	0	0	0	0	0	0	0	339010	0	0	0	0	64092	0	0	0	0	0	0	0	0				Trichodesmium	bin1_st15	0.302076	0.475432
TCCM_0656.00000010	0	0	0	0	0	0	0	0	0	0	0	0	22250	0	0	0	0	0	0	0	0	0	116750	0	0					TCCM	0.355918	0.439557
IMS101_10300	0	0	0	114200	183490	604820	0	201240	112710	0	0	0	0	718600	0	0	0	0	0	0	202290	0	0	0	0				Trichodesmium	IMS101	0.0282684
TCCM_0184.00000010	0	0	0	0	0	0	0	0	0	0	0	0	0	0	0	0	0	0	0	0	54972	0	0	0	0					TCCM	0.335561
TCCM_0719.00000020	0	0	0	0	0	0	0	0	0	563230	0	0	0	0	0	0	318910	0	0	0	0	44375	287280	0	0					TCCM	0.374082	0.567967
bin1_st19_34904	0	0	0	0	0	0	0	0	0	0	0	0	0	47201	0	0	0	0	0	0	67465	0	0	0	0				Trichodesmium	bin1_st19	0.171893
TCCM_0257.00000640	0	0	0	0	0	0	0	0	0	0	0	0	0	0	0	0	0	0	0	0	0	0	653130	0	0					TCCM		0.391002
TCCM_0298.00000010	20498	0	50591	0	0	0	0	0	0	0	0	0	0	0	0	0	54628	0	0	0	0	0	0	0	0					TCCM	0.884453	0.493956
Tery_2175_13423	0	0	0	0	0	0	0	0	0	0	0	106750	459390	0	0	0	0	0	0	0	0	0	0	0	0				Trichodesmium	Tery_2175	0.258837	0.258837
bin1_st18_29648	0	0	0	0	0	0	0	122770	0	0	0	0	0	0	0	0	0	0	0	0	239730	0	0	0	0				Trichodesmium	bin1_st18	0.187881
TCCM_0819.00000210	0	0	0	0	0	0	0	0	0	0	0	0	0	0	0	0	0	0	0	0	126650	0	0	0	221450					TCCM	0.181399
TCCM_0303.00000030	0	0	0	0	0	168130	0	0	0	0	0	0	0	69936	0	0	99529	0	0	0	84803	0	0	0	129640					TCCM	0.0543734	0.391002
TCCM_0668.00000030	0	0	0	0	0	0	0	0	0	91724	0	0	0	0	0	0	0	0	96568	0	7613.8	0	0	0	0					TCCM	0.180104	0.172477
TCCM_0705.00000610	0	185950	0	0	0	0	0	0	0	0	0	0	0	0	0	139560	0	0	0	0	1243100	0	0	536960	0					TCCM	0.129488
bin1_st16_1_20092	0	0	0	0	0	167940	0	0	0	0	0	0	0	194290	0	0	0	0	0	0	390830	0	0	0	0				Trichodesmium	bin1_st16_1	0.109308
TCCM_0058.00000070	0	0	0	0	0	134420	0	0	0	0	0	0	0	105080	0	0	0	0	0	0	0	0	0	0	0					TCCM	0.168237
TCCM_0396.00000080	0	0	0	0	0	58386	0	0	0	0	0	0	0	50235	0	0	0	0	0	0	169000	0	0	0	0					TCCM	0.140134
bin1_st15_17821	0	0	0	0	0	0	0	0	0	0	0	370080	0	0	0	0	0	0	0	0	0	0	0	0	0				Trichodesmium	bin1_st15	0.355918	0.355918
IMS101_9602 PredictedATPase, archaeal AAA+ ATPase superfamily	27450	0	0	0	0	0	0	0	13612	0	0	88042	0	0	0	0	0	0	0	0	56454	0	0	0	0				Trichodesmium	IMS101	0.410957	0.236148
Bin10_st2_11630 Outermembrane receptor proteins, mostly Fe transport	0	0	0	33659	0	0	0	0	0	0	0	0	0	0	0	0	0	0	0	0	0	0	0	0	0				Planctomycetota	Bin10_st2	0.335561
TCCM_0247.00000030	0	0	0	0	0	172100	0	0	0	0	0	0	0	35502	0	0	0	0	0	0	0	0	0	0	0					TCCM	0.251621
TCCM_0591.00000230	0	0	0	0	0	0	0	0	0	0	0	0	0	0	122760	0	169120	0	0	0	255830	0	0	0	0					TCCM	0.335561	0.18962
TCCM_0938.00000300	0	0	0	0	0	0	0	0	0	0	0	0	0	0	0	0	0	0	0	0	0	0	101190	0	0					TCCM		0.391002
bin1_st19_37400	0	0	0	84236	106200	104830	0	102880	0	0	0	0	0	0	0	72005	0	0	0	0	354500	0	127160	0	0				Trichodesmium	bin1_st19	0.0406448	0.391002
TCCM_0761.00002690	0	0	0	0	162950	0	0	111540	0	0	0	0	0	0	0	0	0	0	0	0	0	0	0	0	0					TCCM	0.172755
H94_2594	0	0	0	0	0	0	0	0	0	46911	0	0	0	46040	0	0	0	0	0	0	0	0	0	0	0				Trichodesmium	H94	0.658365	0.355918
TCCM_0174.00000150	0	309820	0	0	0	95173	205860	0	0	0	0	261860	0	0	0	0	0	0	0	0	136490	0	0	0	0					TCCM	0.583512	0.175955
TCCM_0869.00000220	0	0	0	0	0	268300	0	0	248230	0	0	0	0	516900	0	0	0	0	0	0	670690	0	0	0	0					TCCM	0.061364
bin4_st18_26198 Outermembrane protein assembly factor BamA	0	0	0	0	0	0	0	0	0	0	0	0	0	0	0	0	0	0	0	0	94118	0	0	0	0				Microscilla	bin4_st18	0.335561
bin1_st18_28917	0	0	0	69088	150550	0	0	0	0	0	0	0	0	0	0	0	80936	0	0	0	52360	0	117460	0	0				Trichodesmium	bin1_st18	0.120593	0.192297
H94_3366	34665	0	0	0	0	0	0	0	0	0	0	978440	0	0	0	0	0	0	0	0	0	0	0	0	0				Trichodesmium	H94	0.338021	0.338021
TCCM_0589.00001680	0	0	0	0	0	0	0	0	0	0	0	0	0	0	0	0	0	0	0	0	90479	0	0	0	0					TCCM	0.335561
TCCM_0824.00000300	0	0	0	0	0	0	0	0	0	0	0	0	0	0	0	0	39032	0	0	0	0	0	84661	0	0					TCCM		0.222201
bin4_st18_17122 Outermembrane receptor for ferrienterochelin and colicins	0	0	0	0	228060	0	0	0	0	0	0	0	0	0	0	0	0	0	0	0	0	0	0	0	0				Microscilla	bin4_st18	0.335561
TCCM_0533.00000020	0	0	0	0	0	259410	0	0	0	0	0	0	0	0	0	0	0	0	0	0	645620	0	0	0	0					TCCM	0.204216
bin2_st5_61383	0	0	0	0	0	0	0	0	0	97324	0	0	0	0	0	0	0	0	0	0	0	0	0	0	44704				Trichodesmium	bin2_st5	0.478532	0.355918
bin1_st18_28929	0	0	0	0	0	0	0	0	0	0	0	0	0	0	0	0	0	0	0	0	290300	0	0	0	0				Trichodesmium	bin1_st18	0.335561
bin1_st16_2_21797	0	0	0	0	0	0	0	0	0	0	0	844630	0	0	0	0	0	0	0	0	0	0	0	0	0				Trichodesmium	bin1_st16_2	0.355918	0.355918
TCCM_0032.00002110	0	0	0	0	0	15663	0	0	0	0	0	0	0	0	0	0	0	0	0	0	95617	0	0	0	0					TCCM	0.265788
TCCM_0080.00001920	0	0	0	0	0	0	0	0	0	0	0	0	0	0	0	0	1073600	0	0	0	0	0	0	0	0					TCCM		0.391002
bin1_st18_24550	174080	209990	0	0	0	107620	0	0	0	0	0	58652	0	0	0	0	24619	0	0	0	174330	0	0	0	0				Trichodesmium	bin1_st18	0.953136	0.327124
bin1_st15_18438	0	1003600	0	662820	814300	0	259260	877550	0	0	0	0	359150	0	0	1092700	0	0	0	0	2179300	0	0	0	0				Trichodesmium	bin1_st15	0.0553434	0.178918
bin1_st19_32715 Broadspecificity phosphatase PhoE	0	0	0	0	172900	139580	0	0	0	0	0	0	0	0	0	0	0	0	0	0	0	0	0	0	0				Trichodesmium	bin1_st19	0.167412
TCCM_0137.00000020	98446	0	0	0	0	140400	0	0	0	0	0	455060	0	0	0	0	0	0	0	0	0	0	0	0	232930					TCCM	0.458717	0.264027
H94_5258 Ca2+-bindingprotein, RTX toxin-related	0	0	0	0	0	143600	0	0	0	0	0	0	0	155750	952340	0	0	0	0	0	0	0	0	0	0				Trichodesmium	H94	0.1652	0.391002
TCCM_0641.00000130	0	0	0	0	37636	0	0	0	0	0	0	0	0	0	0	0	0	0	0	0	624690	0	0	0	447320					TCCM	0.155852
bin1_st15_17197	0	0	0	0	0	3361700	0	0	0	183170	0	0	0	3319000	0	0	0	0	0	0	0	0	0	0	0				Trichodesmium	bin1_st15	0.18856	0.355918
bin1_st15_16912	0	0	0	0	0	315370	0	0	0	0	0	0	0	0	0	0	14769	0	0	0	818540	0	11922	0	0				Trichodesmium	bin1_st15	0.207227	0.185291
bin1_st15_17581	0	0	0	0	0	155510	0	0	0	0	0	0	0	0	0	0	0	0	0	0	0	0	0	0	0				Trichodesmium	bin1_st15	0.335561
2503636691	0	0	0	0	0	0	0	0	0	462170	548390	3177200	0	0	0	0	0	0	0	856630	0	0	0	0	0					2503636691	0.220968	0.1952
bin1_st16_2_22511	0	386700	0	0	0	0	195660	0	0	329680	0	956410	0	0	0	0	0	0	0	0	0	0	0	0	0				Trichodesmium	bin1_st16_2	0.221838	0.163804
TCCM_0151.00000040	13065	0	0	0	0	0	0	0	0	0	0	83062	0	0	0	0	0	0	0	0	0	0	0	0	0					TCCM	0.285007	0.285007
bin1_st19_30956	0	0	0	0	0	0	0	0	0	0	0	0	0	75046	0	0	125910	0	0	0	0	0	0	0	0				Trichodesmium	bin1_st19	0.335561	0.391002
TCCM_0809.00000080	0	0	0	37405	44031	0	0	0	40366	0	0	0	0	0	0	0	0	0	0	0	266160	0	0	0	0					TCCM	0.166493
bin2_st11_39139 Broadspecificity polyphosphatase and 5'/3'-nucleotidase SurE	0	0	0	442480	472370	0	0	463090	0	0	0	0	0	0	0	0	0	0	0	0	435680	0	0	0	0				Trichodesmium	bin2_st11	0.0402208
TCCM_0198.00000390	0	0	0	0	0	0	0	0	0	0	0	0	0	589660	0	0	0	0	0	0	0	0	0	0	0					TCCM	0.335561
TCCM_0140.00000050	0	0	0	0	0	0	0	0	0	0	0	0	0	0	0	0	0	0	0	0	124490	0	0	0	0					TCCM	0.335561
H94_4000	110090	0	0	0	0	0	0	113360	99528	0	0	0	119730	0	0	0	80256	0	0	0	55615	0	119720	239000	0				Trichodesmium	H94	0.905701	0.656682
2503608364	0	0	0	0	0	0	0	4100100	0	0	0	0	0	0	0	0	0	0	0	0	0	0	0	0	0					2503608364	0.335561
TCCM_0130.00000040	0	0	0	0	0	0	0	0	0	0	0	68088	0	0	0	0	0	0	0	0	177100	0	0	0	0					TCCM	0.856621	0.355918
TCCM_0313.00000100	0	0	0	0	0	0	0	0	0	0	0	0	0	0	0	0	0	0	0	0	157290	0	0	0	0					TCCM	0.335561
bin2_st16_tuft_42942	114890	0	0	0	0	0	0	0	0	0	0	100900	0	0	0	0	0	0	0	0	141380	0	0	0	103650				Trichodesmium	bin2_st16_tuft	0.579641	0.173381
H94_5689 Acyl carrierprotein	1130100	0	0	0	0	0	0	0	0	0	0	0	0	0	0	0	0	0	0	0	0	0	0	0	0				Trichodesmium	H94	0.355918	0.355918
bin1_st15_17086	0	0	0	0	0	0	0	0	0	0	0	0	0	0	0	0	0	0	0	0	0	0	87823	0	0				Trichodesmium	bin1_st15		0.391002
TCCM_0206.00000160	0	0	0	0	0	0	0	0	0	0	0	0	0	34381	0	0	0	0	0	0	42626	0	0	0	0					TCCM	0.167433
H94_5132	0	0	0	0	0	0	0	0	0	0	0	0	0	0	0	0	69765	0	0	0	0	0	0	0	0				Trichodesmium	H94		0.391002
H94_1884 Ca2+-bindingprotein, RTX toxin-related	0	0	0	0	0	511340	0	0	0	0	0	0	0	0	0	0	0	0	0	0	23433	0	0	0	0				Trichodesmium	H94	0.313544
TCCM_0443.00002910	0	0	0	0	62700	0	0	0	0	0	0	0	0	0	0	0	0	0	0	0	26747	0	0	0	0					TCCM	0.199991
2503635609	0	0	0	0	0	0	0	0	0	0	0	0	0	0	0	0	0	0	0	0	526580	0	0	0	0					2503635609	0.335561
TCCM_0699.00000100	0	0	0	0	0	0	0	0	0	0	0	0	0	0	0	0	0	0	0	0	686420	0	0	0	0					TCCM	0.335561
TCCM_0269.00000160	0	0	0	0	0	0	0	0	0	0	0	0	0	0	0	0	0	0	0	0	110090	0	0	0	0					TCCM	0.335561
H94_1116 Zn-dependentprotease with chaperone function	169580	0	0	0	0	0	0	0	0	0	0	196750	0	0	0	0	0	0	0	0	195890	0	0	0	0				Trichodesmium	H94	0.326101	0.173712
bin2_st2_58674	3341900	0	0	0	0	0	0	0	0	0	0	2490700	0	0	0	0	0	0	0	0	0	0	0	0	3853600				Trichodesmium	bin2_st2	0.384736	0.177713
bin1_st16_2_22499	0	0	0	0	0	151150	0	0	0	0	0	157290	0	0	0	0	0	0	0	0	62624	0	0	0	0				Trichodesmium	bin1_st16_2	0.781257	0.355918
bin1_st18_24883	0	0	0	0	0	296560	0	0	0	0	0	0	0	248440	0	0	0	0	0	0	0	0	0	0	0				Trichodesmium	bin1_st18	0.1666
bin1_st18_24183	0	0	0	0	0	69081	0	0	0	0	0	199500	0	0	0	0	0	0	0	0	236440	0	0	0	0				Trichodesmium	bin1_st18	0.844905	0.355918
bin1_st15_16159	0	0	0	0	0	0	0	0	0	76949	0	0	0	0	0	0	0	0	0	0	0	0	0	0	0				Trichodesmium	bin1_st15	0.355918	0.355918
TCCM_0450.00000150	0	0	0	0	0	0	0	0	0	0	0	188060	0	0	0	0	0	0	0	0	0	0	0	0	0					TCCM	0.355918	0.355918
bin1_st18_26516	0	0	0	0	0	42853	0	0	0	0	0	0	0	0	0	0	65578	0	0	0	165260	0	0	0	0				Trichodesmium	bin1_st18	0.236022	0.391002
TCCM_0050.00000560	0	0	0	0	0	0	0	0	0	0	0	0	0	0	34850	0	43791	0	0	0	0	58695	0	0	0					TCCM	0.335561	0.185778
bin1_st16_2_22519	0	0	0	0	0	101310	0	0	0	0	0	0	0	0	0	0	0	0	0	0	0	0	0	0	0				Trichodesmium	bin1_st16_2	0.335561
TCCM_0107.00000110	0	0	0	0	0	128080	0	0	0	0	0	0	0	0	0	0	0	0	0	0	248840	0	0	0	0					TCCM	0.187568
H94_3551	0	0	0	0	0	0	0	0	0	0	0	0	0	0	0	0	0	0	0	0	254790	0	0	0	0				Trichodesmium	H94	0.335561
H94_5636	0	0	0	0	0	0	0	0	0	0	0	0	0	0	0	0	290880	0	0	0	0	0	0	0	0				Trichodesmium	H94		0.391002
TCCM_0982.00000010	0	0	0	0	0	0	0	0	0	0	0	0	0	0	0	0	0	0	0	0	151210	0	0	0	0					TCCM	0.335561
TCCM_0650.00000100	0	0	0	0	0	74134	0	0	0	0	0	36226	0	0	0	0	0	0	0	0	0	0	0	0	0					TCCM	0.987246	0.355918
TCCM_0860.00001490	0	0	0	0	0	0	0	0	0	0	0	0	0	18441	0	0	0	0	0	0	0	0	5431100	0	0					TCCM	0.335561	0.391002
TCCM_0004.00000200	0	0	0	0	0	0	0	0	0	0	0	104440	0	0	0	0	0	0	0	0	0	0	0	0	0					TCCM	0.355918	0.355918
TCCM_0017.00000460	0	0	0	0	0	0	0	0	0	0	0	0	0	0	0	0	0	0	0	0	199580	0	0	0	0					TCCM	0.335561
bin1_st16_1_20801	0	0	0	0	0	0	0	0	0	0	0	133560	0	0	0	0	0	0	0	0	0	0	0	0	0				Trichodesmium	bin1_st16_1	0.355918	0.355918
bin4_st18_28558 Cupindomain protein related to quercetin dioxygenase	0	406960	0	0	0	0	0	0	0	0	0	0	0	0	0	0	0	0	0	0	0	0	0	0	0				Microscilla	bin4_st18	0.335561
TCCM_0432.00000160	0	0	0	0	0	0	0	0	0	0	0	0	0	0	0	0	0	0	0	0	157850	0	0	0	0					TCCM	0.335561
TCCM_0087.00000700	0	0	0	0	0	0	0	0	0	0	0	0	0	0	0	0	0	0	0	0	170260	0	0	0	0					TCCM	0.335561
H94_4247	0	0	0	0	0	79124	0	0	0	208000	0	212170	0	0	0	0	0	0	0	0	0	0	0	0	0				Trichodesmium	H94	0.212391	0.172333
H94_5583	0	0	0	0	0	0	0	0	0	0	0	0	0	113200	0	0	106140	0	0	0	139780	0	110010	0	0				Trichodesmium	H94	0.167337	0.181792
bin2_st5_61917 Serineprotease, subtilisin family	88918	0	0	0	0	0	0	0	0	0	0	0	0	0	0	0	0	0	0	0	0	0	0	0	0				Trichodesmium	bin2_st5	0.355918	0.355918
TCCM_0449.00002000	0	0	0	0	0	0	0	0	0	0	0	0	0	0	0	0	271100	0	0	0	0	0	0	0	0					TCCM		0.391002
bin1_st19_32092	0	0	0	0	0	0	0	0	0	0	0	0	0	0	0	0	0	0	0	0	66602	0	0	0	0				Trichodesmium	bin1_st19	0.335561
bin1_st15_17218	90402	0	0	0	0	0	0	0	0	0	0	0	45315	0	0	0	0	0	0	0	0	0	0	0	456720				Trichodesmium	bin1_st15	0.712314	0.199446
TCCM_0229.00000240	0	0	0	0	0	0	0	0	0	0	0	0	0	0	0	0	0	0	0	0	0	0	0	0	98073					TCCM	0.335561
bin3_st18_71781	0	0	0	0	0	0	0	0	0	0	0	0	0	0	0	0	0	0	0	1490600	0	0	0	0	0				Trichodesmium	bin3_st18	0.355918	0.355918
H94_49	0	0	0	0	0	131700	0	0	0	0	0	0	0	0	0	0	0	0	0	0	0	0	0	0	0				Trichodesmium	H94	0.335561
TCCM_0298.00000320	0	0	0	0	0	0	0	0	0	0	0	0	0	0	0	0	0	0	0	0	23344	0	0	0	0					TCCM	0.335561
TCCM_0764.00000380	0	0	0	0	0	0	0	0	0	0	0	0	0	0	0	0	0	0	0	0	123080	0	0	0	0					TCCM	0.335561
TCCM_0409.00000380	0	0	0	0	0	0	0	0	0	0	0	0	277120	0	0	0	0	0	0	0	0	0	0	0	0					TCCM	0.355918	0.355918
TCCM_0703.00000430	0	0	0	66360	111210	159430	0	0	0	0	0	0	0	177570	0	0	65223	0	0	0	730540	0	0	0	0					TCCM	0.112442	0.391002
bin1_st19_37196	0	0	0	0	0	0	0	0	0	0	0	243330	0	0	0	0	0	0	0	0	0	0	0	0	108530				Trichodesmium	bin1_st19	0.474422	0.355918
H94_1785 Acyl carrierprotein	0	0	0	0	0	0	0	0	0	0	0	1002000	0	0	0	0	0	0	0	0	0	0	0	0	0				Trichodesmium	H94	0.355918	0.355918
H94_2207	0	0	0	0	0	0	0	0	0	0	0	0	0	15572	0	0	0	0	0	0	116960	0	0	0	0				Trichodesmium	H94	0.276989
bin1_st18_26105	0	0	0	0	0	0	0	0	0	0	0	0	0	0	0	0	0	0	0	0	0	0	0	0	106980				Trichodesmium	bin1_st18	0.335561
bin1_st15_17606	0	0	0	0	103490	0	0	0	0	0	0	0	0	0	0	0	0	0	0	0	690880	0	0	0	0				Trichodesmium	bin1_st15	0.270803
TCCM_0102.00000300	0	0	0	0	0	0	0	0	0	0	0	0	0	0	0	0	0	0	0	0	0	0	0	0	219760					TCCM	0.335561
TCCM_0111.00000040	0	0	0	0	0	181900	0	0	0	0	0	0	0	0	0	0	0	0	0	0	0	0	0	0	0					TCCM	0.335561
TCCM_0176.00001310	369880	0	0	0	0	0	0	0	0	0	0	0	0	0	0	0	0	0	0	0	0	0	0	0	0					TCCM	0.355918	0.355918
H94_4663 Cdc6-relatedprotein, AAA superfamily ATPase	0	0	0	0	0	0	0	0	0	0	0	0	0	0	0	0	0	0	0	0	253760	0	0	0	0				Trichodesmium	H94	0.335561
TCCM_0353.00001680	0	0	0	0	0	0	0	0	0	0	0	0	0	0	0	0	832860	0	0	0	0	0	0	0	0					TCCM		0.391002
bin2_st2_57929	237550	0	0	0	0	0	0	0	0	0	0	847440	247210	0	134520	0	0	0	0	0	0	0	0	0	610490				Trichodesmium	bin2_st2	0.277528	0.241854
TCCM_0521.00002080	0	0	0	0	0	0	0	0	0	0	0	0	0	91795	0	0	0	0	0	0	98191	0	0	0	0					TCCM	0.165082
bin2_st2_57505	0	0	0	0	0	0	0	0	0	0	0	0	0	0	0	0	0	0	0	0	61676	0	190600	0	0				Trichodesmium	bin2_st2	0.335561	0.391002
H94_1358 Zn-dependentprotease	0	0	0	0	0	0	0	0	0	0	0	0	0	0	0	0	0	0	0	0	59730	0	0	0	0				Trichodesmium	H94	0.335561
TCCM_0458.00002040	0	0	0	0	0	0	0	0	0	0	0	0	477700	0	0	0	0	0	0	0	0	0	0	0	0					TCCM	0.355918	0.355918
TCCM_0012.00000330	0	0	0	0	0	0	0	0	0	0	0	0	1304800	0	0	0	0	0	0	0	0	0	0	0	0					TCCM	0.355918	0.355918
H94_584 SAM-dependentmethyltransferase	0	0	0	24846	225480	23895	430980	0	0	0	0	0	0	0	0	0	0	0	0	0	0	0	0	0	0				Trichodesmium	H94	0.530941	0.355918
H94_4179	0	0	0	0	85509	0	0	0	0	0	0	0	0	0	0	0	0	0	0	0	0	0	0	0	0				Trichodesmium	H94	0.335561
bin1_st16_1_21039	0	0	0	0	0	0	0	0	0	0	0	130630	123890	0	0	0	0	0	0	0	0	0	0	0	0				Trichodesmium	bin1_st16_1	0.172488	0.172488
TCCM_0770.00000030	0	0	0	0	0	0	0	0	0	0	0	0	0	0	0	0	0	0	0	0	300480	0	0	0	0					TCCM	0.335561
bin1_st16_2_23572	0	0	0	0	180290	0	0	81586	0	0	0	0	0	0	0	0	0	0	0	0	0	0	0	0	0				Trichodesmium	bin1_st16_2	0.19593
bin1_st19_31110 Phageshock protein A	0	0	0	0	0	0	0	0	0	0	0	0	0	804960	0	0	0	0	0	0	574700	0	0	0	0				Trichodesmium	bin1_st19	0.171135
H94_2630	0	0	0	0	0	0	0	0	0	0	0	324540	0	0	0	0	0	0	0	0	0	0	0	0	0				Trichodesmium	H94	0.355918	0.355918
TCCM_0953.00000270	0	0	0	0	0	0	0	0	130710	0	0	0	0	0	0	0	0	0	0	0	222520	0	0	0	0					TCCM	0.179951
bin1_st15_18582	0	0	0	0	0	53487	0	0	0	0	0	48713	0	0	0	0	0	0	0	0	0	0	0	0	0				Trichodesmium	bin1_st15	0.701101	0.355918
bin1_st16_1_20872	0	0	0	0	0	0	0	0	0	0	0	507340	0	0	0	0	0	0	0	0	0	0	0	0	0				Trichodesmium	bin1_st16_1	0.355918	0.355918
H94_59	0	0	0	0	0	0	0	0	0	0	0	0	0	0	0	0	0	0	0	0	165180	0	0	0	0				Trichodesmium	H94	0.335561
bin1_st18_24120 NCAIRmutase	0	0	0	0	0	0	0	0	0	0	0	0	0	0	0	0	0	0	0	0	68580	0	0	0	0				Trichodesmium	bin1_st18	0.335561
bin1_st15_16627	0	0	0	0	0	0	0	0	0	0	0	316490	0	0	0	0	0	0	0	0	0	0	0	0	158220				Trichodesmium	bin1_st15	0.49125	0.355918
bin2_st11_38644	91818	0	0	0	0	0	0	0	0	0	0	402870	0	0	0	0	0	0	0	0	0	0	0	0	0				Trichodesmium	bin2_st11	0.26026	0.26026
bin4_st18_22753 Outermembrane cobalamin receptor protein	0	0	0	0	45748	41042	0	0	0	0	0	0	0	0	0	0	0	0	0	0	0	0	0	0	0				Microscilla	bin4_st18	0.165495
IMS101_6360	153640	0	0	0	0	0	0	0	0	0	0	0	0	0	0	0	0	0	0	0	0	0	0	0	0				Trichodesmium	IMS101	0.355918	0.355918
H94_2963	0	0	0	0	0	0	0	0	0	0	0	87604	0	0	0	0	0	0	0	0	0	0	0	0	0				Trichodesmium	H94	0.355918	0.355918
bin1_st15_19016	0	0	0	0	0	0	0	0	0	0	0	139840	0	0	0	0	0	0	0	0	0	0	0	0	0				Trichodesmium	bin1_st15	0.355918	0.355918
IMS101_10116	0	0	0	0	0	0	0	0	0	0	0	0	0	44641	0	0	0	0	0	0	0	0	0	0	0				Trichodesmium	IMS101	0.335561
bin1_st18_28845	0	0	0	0	0	0	0	0	0	0	0	0	0	0	0	0	0	0	0	0	83219	0	0	0	0				Trichodesmium	bin1_st18	0.335561
bin1_st18_29963	0	0	0	0	0	0	0	0	0	0	277750	0	0	0	0	0	0	0	0	0	0	0	0	0	0				Trichodesmium	bin1_st18	0.335561
H94_2171	0	0	0	0	0	0	0	0	0	0	0	0	0	0	0	0	0	0	0	0	85329	0	0	0	0				Trichodesmium	H94	0.335561
bin1_st18_27288	0	239610	0	0	0	0	0	0	0	0	0	0	0	0	0	0	0	0	0	0	0	0	0	0	0				Trichodesmium	bin1_st18	0.335561
2641950008	0	0	0	0	0	0	0	0	0	0	0	0	0	0	0	0	0	0	0	105200	0	0	0	0	0					2641950008	0.355918	0.355918
H94_1503	0	0	0	0	0	0	0	0	0	0	0	86641	0	0	0	0	0	0	0	0	0	0	0	0	0				Trichodesmium	H94	0.355918	0.355918
bin1_st18_27697 Alkylhydroperoxide reductase subunit AhpC	0	0	0	0	0	0	0	0	0	0	0	0	0	0	0	0	0	0	0	0	0	0	61589	0	0				Trichodesmium	bin1_st18		0.391002
TCCM_0124.00000640	0	0	0	0	0	0	0	0	0	0	0	81868	0	0	0	0	0	0	0	0	0	0	0	0	0					TCCM	0.355918	0.355918
TCCM_0534.00000030	0	0	0	0	0	0	0	0	0	0	0	0	0	0	0	0	0	0	0	0	106890	0	0	0	0					TCCM	0.335561
bin1_st16_1_21230	0	0	0	0	0	0	0	0	0	0	0	0	0	0	0	0	0	0	0	0	43728	0	0	0	0				Trichodesmium	bin1_st16_1	0.335561
TCCM_0262.00000280	0	0	0	0	0	0	0	0	0	0	0	0	0	0	0	0	0	0	0	0	127050	0	0	0	0					TCCM	0.335561
TCCM_0130.00000300	0	0	0	0	0	0	0	0	0	0	0	0	0	0	0	0	248720	0	0	0	0	0	0	0	0					TCCM		0.391002
H94_3848	0	0	0	0	0	0	0	0	0	0	0	63694	0	0	0	0	0	0	0	0	0	0	0	0	0				Trichodesmium	H94	0.355918	0.355918
bin1_st16_1_19587	0	0	0	0	0	0	0	0	0	0	0	15406	0	0	0	0	0	0	0	0	0	0	0	0	0				Trichodesmium	bin1_st16_1	0.355918	0.355918
bin1_st18_30106	0	0	0	0	0	0	0	0	0	0	0	0	0	0	0	0	0	0	0	0	55850	0	0	0	0				Trichodesmium	bin1_st18	0.335561
bin1_st15_18738	0	0	0	0	0	0	0	0	0	0	0	109950	0	0	0	0	0	0	0	0	236010	0	0	0	0				Trichodesmium	bin1_st15	0.960743	0.355918
bin1_st18_26892	0	0	0	0	0	0	144890	0	0	0	0	0	0	0	0	0	0	0	0	0	0	0	0	0	0				Trichodesmium	bin1_st18	0.355918	0.355918
bin1_st18_29230	0	0	0	0	0	0	0	0	0	0	0	0	0	95676	0	0	0	0	0	0	0	0	0	0	0				Trichodesmium	bin1_st18	0.335561
Bin12_st2_17310 Phageshock protein A	0	0	0	0	0	0	0	0	0	0	0	0	0	0	0	0	0	0	0	149510	0	0	0	0	0				Kiritimatiella	Bin12_st2	0.355918	0.355918
bin1_st19_35566	0	0	0	0	0	0	0	0	0	0	0	28673	0	0	0	0	0	0	0	0	0	0	0	0	0				Trichodesmium	bin1_st19	0.355918	0.355918
bin1_st15_16927	0	0	0	0	0	0	0	0	0	0	0	109730	0	0	0	0	0	0	0	0	0	0	0	0	0				Trichodesmium	bin1_st15	0.355918	0.355918
bin1_st16_2_23636	0	0	0	0	0	0	0	0	0	0	0	1841500	0	0	0	0	0	0	0	0	0	0	0	0	0				Trichodesmium	bin1_st16_2	0.355918	0.355918
bin1_st16_1_19710	0	0	0	0	0	0	0	0	0	0	0	43056	0	0	0	0	0	0	0	0	0	0	0	0	0				Trichodesmium	bin1_st16_1	0.355918	0.355918
bin1_st18_25759	0	0	0	0	0	0	0	0	0	0	0	121230	0	0	0	0	0	0	0	0	0	0	0	0	0				Trichodesmium	bin1_st18	0.355918	0.355918
Tery_2175_12805	0	0	0	0	0	0	0	0	0	0	0	313100	0	0	0	0	0	0	0	0	0	0	0	0	0				Trichodesmium	Tery_2175	0.355918	0.355918
H94_129	0	0	0	0	0	99365	0	0	0	0	0	0	0	242500	0	0	0	0	0	0	0	0	0	0	0				Trichodesmium	H94	0.202822
bin1_st15_16698	0	0	0	0	0	0	0	0	0	0	0	149750	0	0	0	0	0	0	0	0	0	0	0	0	0				Trichodesmium	bin1_st15	0.355918	0.355918
bin4_st18_22812 Outermembrane receptor for ferrienterochelin and colicins	0	0	0	0	0	0	0	0	0	0	0	0	0	0	0	0	0	0	0	0	0	0	0	0	152480				Microscilla	bin4_st18	0.335561
TCCM_0660.00000090	0	0	0	0	0	0	0	0	0	0	0	0	0	0	0	0	0	0	0	0	897350	0	0	0	0					TCCM	0.335561
TCCM_0643.00004730	0	0	0	0	0	0	0	0	0	0	0	0	0	0	0	0	0	0	0	0	102070	0	0	0	0					TCCM	0.335561
bin2_st16_tuft_41432	0	0	0	0	0	0	0	0	0	53245	0	0	0	0	0	0	0	0	0	0	0	45052	0	0	0				Trichodesmium	bin2_st16_tuft	0.609239	0.355918
H94_5263	0	0	0	0	0	0	0	0	0	0	0	199200	0	0	0	0	0	0	0	0	0	0	0	0	0				Trichodesmium	H94	0.355918	0.355918
bin1_st15_18305	0	0	0	0	0	0	0	0	0	0	0	0	0	0	0	0	0	0	0	0	92148	0	0	0	0				Trichodesmium	bin1_st15	0.335561
TCCM_0045.00000460	0	0	0	0	0	0	0	0	0	0	0	0	0	0	0	0	0	0	0	0	415450	0	0	0	0					TCCM	0.335561
H94_5645	0	0	0	0	0	0	0	0	0	0	0	0	0	0	0	0	0	0	0	0	0	0	72933	0	0				Trichodesmium	H94		0.391002
2641952977	0	0	0	0	0	0	0	0	0	0	0	0	0	0	0	0	0	0	0	0	46354	0	0	0	0					2641952977	0.335561
H94_3676	0	0	0	0	0	0	0	0	0	0	0	204530	0	0	0	0	0	0	0	0	0	0	0	0	0				Trichodesmium	H94	0.355918	0.355918
bin1_st15_16494	0	0	0	0	0	0	0	0	0	0	0	654300	0	0	0	0	0	0	0	0	0	0	0	0	0				Trichodesmium	bin1_st15	0.355918	0.355918
bin1_st18_26540	0	0	0	0	0	0	0	0	0	0	0	0	0	0	0	0	0	0	0	0	46014	0	0	0	0				Trichodesmium	bin1_st18	0.335561
2641948556	0	0	0	0	0	0	40413	0	0	0	0	0	0	0	0	0	0	0	0	0	0	0	0	0	0					2641948556	0.355918	0.355918
2641954796	0	0	0	0	0	0	0	0	0	0	0	0	0	0	0	0	0	0	0	0	0	29257	0	0	0					2641954796	0.335561
H94_284	0	0	0	0	0	0	0	0	0	0	0	78184	0	0	0	0	0	0	0	0	0	0	0	0	0				Trichodesmium	H94	0.355918	0.355918
bin1_st15_19061	0	0	0	0	0	0	0	0	0	0	0	0	0	0	0	0	296570	0	0	0	0	0	0	0	0				Trichodesmium	bin1_st15		0.391002
bin1_st16_2_23570	0	0	0	0	0	0	0	0	0	0	0	0	0	0	0	0	0	0	0	0	114470	0	0	0	0				Trichodesmium	bin1_st16_2	0.335561
bin1_st15_19164	0	0	0	0	0	0	0	0	0	0	0	112320	0	0	0	0	0	0	0	0	0	0	0	0	0				Trichodesmium	bin1_st15	0.355918	0.355918
TCCM_0635.00005400	0	0	0	0	0	0	0	0	0	0	0	0	0	0	0	0	82802	0	0	0	0	0	0	0	0					TCCM		0.391002
bin2_st16_tuft_42057	0	0	0	0	0	0	0	0	0	0	0	0	0	0	0	0	0	0	0	0	0	0	0	0	0				Trichodesmium	bin2_st16_tuft
bin1_st15_17946	0	0	0	0	0	0	0	0	0	0	0	38977	0	0	0	0	0	0	0	0	0	0	0	0	0				Trichodesmium	bin1_st15	0.355918	0.355918
bin1_st16_1_21040	0	0	0	0	0	0	0	0	0	0	0	302700	0	0	0	0	0	0	0	0	0	0	0	0	0				Trichodesmium	bin1_st16_1	0.355918	0.355918
bin1_st18_26832	0	0	0	0	0	0	0	0	0	0	0	0	0	0	0	0	0	0	0	0	41676	0	0	0	0				Trichodesmium	bin1_st18	0.335561
bin1_st18_28502	0	0	0	0	0	0	0	0	0	0	0	97756	0	0	0	0	0	0	0	0	0	0	0	0	0				Trichodesmium	bin1_st18	0.355918	0.355918

### Sheet: TableS4
Table S4. Relative protein abundance data for population metaproteome (triplicate samples)
Values are reported as summed top 3 total precursor intensity, normalized to equalize total sample intensities
Values reported have a 0.1% peptide FDR and 1.2% protein FDR; decoy hits have been filtered out.
Taxonomic and functional annotations are reported as provided by the original sequencing project (JGI genome ID 2156126005)
Protein Accession	Tricolim_19a	Tricolim_19b	Tricolim_19c	Taxonomy	Protein Product Name	KO Annotation	Pfam Annotation
MYG_HORSE	188670000	218600000	249480000
TCCM_0939.00000010	97213000	61787000	140010000	Bacteria;Cyanobacteria;unclassified;Oscillatoriales;unclassified;Trichodesmium;erythraeum;Trichodesmium erythraeum IMS101	chaperonin GroL	KO:K04077	pfam00118
TCCM_0662.00000020	263380000	333350000	585140000	Bacteria;Cyanobacteria;unclassified;Oscillatoriales;unclassified;Trichodesmium;erythraeum;Trichodesmium erythraeum IMS101	Phycobilisome protein.	KO:K05376	pfam00502
TCCM_0662.00000030	330340000	233420000	587070000	Bacteria;Cyanobacteria;unclassified;Oscillatoriales;unclassified;Trichodesmium;erythraeum;Trichodesmium erythraeum IMS101	Phycobilisome protein.	KO:K05377	pfam00502
TCCM_0011.00000280	127580000	91137000	224930000	Bacteria;Cyanobacteria;unclassified;Oscillatoriales;unclassified;Trichodesmium;erythraeum;Trichodesmium erythraeum IMS101	F0F1-type ATP synthase, beta subunit	KO:K02112	pfam00006
TCCM_0237.00000020	73190000	43062000	135380000	Bacteria;Cyanobacteria;unclassified;Oscillatoriales;unclassified;Trichodesmium;erythraeum;Trichodesmium erythraeum IMS101	translation elongation factor TU	KO:K02358	pfam00009
TCCM_0495.00000020	83518000	47075000	121380000	Bacteria;Cyanobacteria;unclassified;Oscillatoriales;unclassified;Trichodesmium;erythraeum;Trichodesmium erythraeum IMS101	Ribulose 1,5-bisphosphate carboxylase, large subunit	KO:K01601	pfam00016
TCCM_0797.00000220	197490000	120180000	305150000	Bacteria;Cyanobacteria;unclassified;Oscillatoriales;unclassified;Trichodesmium;erythraeum;Trichodesmium erythraeum IMS101	allophycocyanin, beta subunit	KO:K02093	pfam00502
TCCM_0240.00000030	77939000	56241000	172770000	Bacteria;Cyanobacteria;unclassified;Oscillatoriales;unclassified;Trichodesmium;erythraeum;Trichodesmium erythraeum IMS101	proton translocating ATP synthase, F1 alpha subunit	KO:K02111	pfam00006
TCCM_0097.00000010	87552000	73136000	158520000	Bacteria;Cyanobacteria;unclassified;Oscillatoriales;unclassified;Trichodesmium;erythraeum;Trichodesmium erythraeum IMS101	glutamine synthetase, type I	KO:K01915	pfam00120
TCCM_0797.00000210	168370000	122200000	337260000	Bacteria;Cyanobacteria;unclassified;Oscillatoriales;unclassified;Trichodesmium;erythraeum;Trichodesmium erythraeum IMS101	Phycobilisome protein.	KO:K02092	pfam00502
TCCM_0640.00000010	83177000	74861000	149210000	Bacteria;Cyanobacteria;unclassified;Oscillatoriales;unclassified;Trichodesmium;erythraeum;Trichodesmium erythraeum IMS101	flavodoxin, long chain	KO:K03839	pfam00258
TCCM_0139.00000020	34683000	30410000	60580000	Bacteria;Cyanobacteria;unclassified;Oscillatoriales;unclassified;Trichodesmium;erythraeum;Trichodesmium erythraeum IMS101	Carbohydrate-selective porin, OprB family./S-layer homology domain.		pfam04966
TCCM_0184.00000120	99345000	65024000	74261000	Bacteria;Cyanobacteria;unclassified;Oscillatoriales;unclassified;Trichodesmium;erythraeum;Trichodesmium erythraeum IMS101	Peroxiredoxin		pfam08534
TCCM_0544.00000210	210130000	160380000	307010000	Bacteria;Cyanobacteria;unclassified;Oscillatoriales;unclassified;Trichodesmium;erythraeum;Trichodesmium erythraeum IMS101	phycocyanin, beta subunit	KO:K02285	pfam00502
TCCM_0544.00000220	173780000	125150000	294350000	Bacteria;Cyanobacteria;unclassified;Oscillatoriales;unclassified;Trichodesmium;erythraeum;Trichodesmium erythraeum IMS101	phycocyanin, alpha subunit	KO:K02284	pfam00502
TCCM_0139.00000040	38385000	31335000	70563000	Bacteria;Cyanobacteria;unclassified;Oscillatoriales;unclassified;Trichodesmium;erythraeum;Trichodesmium erythraeum IMS101	Carbohydrate-selective porin, OprB family./S-layer homology domain.		pfam04966
TCCM_0562.00000010	44026000	34858000	98815000	Bacteria;Cyanobacteria;unclassified;Oscillatoriales;unclassified;Trichodesmium;erythraeum;Trichodesmium erythraeum IMS101	Carbohydrate-selective porin, OprB family./S-layer homology domain.		pfam04966
TCCM_0822.00000010	103790000	149770000	215940000	Bacteria;Cyanobacteria;unclassified;Oscillatoriales;unclassified;Trichodesmium;erythraeum;Trichodesmium erythraeum IMS101	Phycobilisome protein.	KO:K05377	pfam00502
TCCM_0700.00000010	20927000	18478000	38749000	Bacteria;Cyanobacteria;unclassified;Oscillatoriales;unclassified;Trichodesmium;erythraeum;Trichodesmium erythraeum IMS101	S-adenosylmethionine synthetase	KO:K00789	pfam02773
TCCM_1000.00000030	50481000	25084000	91278000	Bacteria;Cyanobacteria;unclassified;Oscillatoriales;unclassified;Trichodesmium;erythraeum;Trichodesmium erythraeum IMS101	Chaperonin GroEL (HSP60 family)	KO:K04077	pfam00118
TCCM_0822.00000040	273400000	122150000	351480000	Bacteria;Cyanobacteria;unclassified;Oscillatoriales;unclassified;Trichodesmium;erythraeum;Trichodesmium erythraeum IMS101	Phycobilisome protein.	KO:K05376	pfam00502
TCCM_0183.00000190	74529000	62355000	150330000	Bacteria;Cyanobacteria;unclassified;Oscillatoriales;unclassified;Trichodesmium;erythraeum;Trichodesmium erythraeum IMS101	S-adenosylhomocysteine hydrolase	KO:K01251	pfam00670
TCCM_1000.00000040	42013000	33417000	104560000	Bacteria;Cyanobacteria;unclassified;Oscillatoriales;unclassified;Trichodesmium;erythraeum;Trichodesmium erythraeum IMS101	Chaperonin GroEL (HSP60 family)	KO:K04077	pfam00118
TCCM_0616.00000020	86716000	65301000	139430000	Bacteria;Cyanobacteria;unclassified;Oscillatoriales;unclassified;Trichodesmium;erythraeum;Trichodesmium erythraeum IMS101	superoxide dismutase, Ni	KO:K00518	pfam09055
TCCM_0707.00000730	112030000	90906000	201030000	Bacteria;Cyanobacteria;unclassified;Nostocales;Nostocaceae;Raphidiopsis;brookii;Raphidiopsis brookii D9
TCCM_0102.00001950	136070000	124710000	424480000	Bacteria;Cyanobacteria;unclassified;Oscillatoriales;unclassified;Trichodesmium;erythraeum;Trichodesmium erythraeum IMS101
TCCM_0851.00000010	8642400	6791900	14795000	Bacteria;Cyanobacteria;unclassified;Oscillatoriales;unclassified;Trichodesmium;erythraeum;Trichodesmium erythraeum IMS101	polyribonucleotide nucleotidyltransferase	KO:K00962	pfam03725
TCCM_0062.00000160	15540000	9984600	23737000	Bacteria;Cyanobacteria;unclassified;Oscillatoriales;unclassified;Trichodesmium;erythraeum;Trichodesmium erythraeum IMS101	transaldolase	KO:K00616	pfam00923
TCCM_0857.00000020	31169000	21112000	82667000	Bacteria;Cyanobacteria;unclassified;Oscillatoriales;unclassified;Trichodesmium;erythraeum;Trichodesmium erythraeum IMS101	fructose-bisphosphate aldolase, class II, Calvin cycle subtype	KO:K01624	pfam01116
TCCM_0522.00000010	128090000	90425000	171610000	Bacteria;Actinobacteria;Actinobacteria;Actinomycetales;Nocardiaceae;Rhodococcus;equi;Rhodococcus equi ATCC 33707	Arylsulfatase A and related enzymes		pfam00884
TCCM_0208.00000030	23505000	20877000	43848000	Bacteria;Cyanobacteria;unclassified;Oscillatoriales;unclassified;Trichodesmium;erythraeum;Trichodesmium erythraeum IMS101	Glucose-6-phosphate isomerase	KO:K01810	pfam00342
TCCM_0472.00000070	44358000	39681000	102320000	Bacteria;Cyanobacteria;unclassified;Oscillatoriales;unclassified;Trichodesmium;erythraeum;Trichodesmium erythraeum IMS101	Carbon dioxide concentrating mechanism/carboxysome shell protein	KO:K08696	pfam00936
TCCM_0496.00000260	87119000	93917000	155730000	Bacteria;Cyanobacteria;unclassified;Oscillatoriales;unclassified;Trichodesmium;erythraeum;Trichodesmium erythraeum IMS101	cyanobactin maturation protease, PatA/PatG family
TCCM_0692.00000100	37976000	31410000	51788000	Bacteria;Cyanobacteria;unclassified;Oscillatoriales;unclassified;Trichodesmium;erythraeum;Trichodesmium erythraeum IMS101	fructose-1,6-bisphosphatase, class II	KO:K11532	pfam03320
TCCM_0872.00002580	103490000	25412000	144550000	Bacteria;Cyanobacteria;unclassified;Oscillatoriales;unclassified;Trichodesmium;erythraeum;Trichodesmium erythraeum IMS101	Chaperonin GroEL (HSP60 family)	KO:K04077	pfam00118
TCCM_0154.00000330	41535000	24626000	24716000	Bacteria;Cyanobacteria;unclassified;Oscillatoriales;unclassified;Trichodesmium;erythraeum;Trichodesmium erythraeum IMS101	Ribulose bisphosphate carboxylase small subunit	KO:K01602	pfam00101
TCCM_0197.00000070	32037000	26525000	58580000	Bacteria;Cyanobacteria;unclassified;Oscillatoriales;unclassified;Trichodesmium;erythraeum;Trichodesmium erythraeum IMS101	Molecular chaperone	KO:K04043	pfam00012
TCCM_0570.00000250	25165000	18209000	33285000	Bacteria;Cyanobacteria;unclassified;Oscillatoriales;unclassified;Trichodesmium;erythraeum;Trichodesmium erythraeum IMS101	Molecular chaperone	KO:K04043	pfam00012
TCCM_0196.00000230	37939000	30449000	60602000	Bacteria;Cyanobacteria;unclassified;Oscillatoriales;unclassified;Trichodesmium;erythraeum;Trichodesmium erythraeum IMS101	Transketolase	KO:K00615	pfam00456
TCCM_0274.00003180	27506000	13423000	48912000
TCCM_0664.00000010	38423000	31030000	79646000	Bacteria;Cyanobacteria;unclassified;Oscillatoriales;unclassified;Trichodesmium;erythraeum;Trichodesmium erythraeum IMS101	3-phosphoglycerate kinase	KO:K00927	pfam00162
TCCM_0037.00000190	30928000	24891000	61315000			KO:K00435	pfam13385
TCCM_0927.00000010	16791000	11974000	23409000	Bacteria;Cyanobacteria;unclassified;Oscillatoriales;unclassified;Trichodesmium;erythraeum;Trichodesmium erythraeum IMS101	ATPases with chaperone activity, ATP-binding subunit	KO:K03696	pfam07724
TCCM_0427.00000140	13623000	11891000	25451000	Bacteria;Cyanobacteria;unclassified;Oscillatoriales;unclassified;Trichodesmium;erythraeum;Trichodesmium erythraeum IMS101	nitrogenase molybdenum-iron protein alpha chain	KO:K02586	pfam00148
TCCM_0550.00000800	35400000	35616000	73426000
TCCM_0263.00000200	57345000	30253000	108660000	Bacteria;Cyanobacteria;unclassified;Chroococcales;unclassified;Thermosynechococcus;elongatus;Thermosynechococcus elongatus BP-1	Chaperonin GroEL (HSP60 family)	KO:K04077	pfam00118
TCCM_0584.00000030	44352000	38498000	50040000	Bacteria;Cyanobacteria;unclassified;Oscillatoriales;unclassified;Trichodesmium;erythraeum;Trichodesmium erythraeum IMS101	Phycobilisome Linker polypeptide./CpcD/allophycocyanin linker domain.	KO:K05380	pfam00427
TCCM_0236.00000020	33439000	29812000	75685000	Bacteria;Cyanobacteria;unclassified;Oscillatoriales;unclassified;Trichodesmium;erythraeum;Trichodesmium erythraeum IMS101	plastocyanin	KO:K02638	pfam00127
TCCM_0439.00000030	19080000	15477000	69872000	Bacteria;Cyanobacteria;unclassified;Oscillatoriales;unclassified;Trichodesmium;erythraeum;Trichodesmium erythraeum IMS101	Peroxiredoxin		pfam00578
TCCM_0155.00000010	11253000	7953000	15968000	Bacteria;Cyanobacteria;unclassified;Oscillatoriales;unclassified;Trichodesmium;erythraeum;Trichodesmium erythraeum IMS101	Membrane protease subunits, stomatin/prohibitin homologs		pfam01145
TCCM_0164.00000130	31484000	26970000	66052000	Bacteria;Cyanobacteria;unclassified;Oscillatoriales;unclassified;Trichodesmium;erythraeum;Trichodesmium erythraeum IMS101	Uridine kinase	KO:K00855	pfam00485
TCCM_0780.00000030	38279000	29050000	39988000	Bacteria;Cyanobacteria;unclassified;Oscillatoriales;unclassified;Trichodesmium;erythraeum;Trichodesmium erythraeum IMS101
TCCM_0152.00001960	79146000	50130000	66634000
TCCM_0779.00001180	125880000	58733000	160720000	Eukaryota;Arthropoda;Insecta;Diptera;Drosophilidae;Drosophila;melanogaster;Drosophila melanogaster y; cn bw sp	Histones H3 and H4	KO:K11254	pfam00125
TCCM_1000.00000010	48074000	51296000	105610000	Bacteria;Cyanobacteria;unclassified;Oscillatoriales;unclassified;Trichodesmium;erythraeum;Trichodesmium erythraeum IMS101	Co-chaperonin GroES (HSP10)		pfam00166
TCCM_0584.00000020	11941000	14020000	28802000	Bacteria;Cyanobacteria;unclassified;Oscillatoriales;unclassified;Trichodesmium;erythraeum;Trichodesmium erythraeum IMS101	Phycobilisome Linker polypeptide./CpcD/allophycocyanin linker domain.		pfam00427
TCCM_0151.00000020	12710000	6579300	25356000	Bacteria;Cyanobacteria;unclassified;Oscillatoriales;unclassified;Trichodesmium;erythraeum;Trichodesmium erythraeum IMS101	D-3-phosphoglycerate dehydrogenase	KO:K00058	pfam02826
TCCM_0786.00000010	14031000	10682000	19987000	Bacteria;Cyanobacteria;unclassified;Oscillatoriales;unclassified;Trichodesmium;erythraeum;Trichodesmium erythraeum IMS101	Ribulose bisphosphate carboxylase small subunit	KO:K08698	pfam00101
TCCM_0644.00000020	18673000	13252000	31546000	Bacteria;Cyanobacteria;unclassified;Oscillatoriales;unclassified;Trichodesmium;erythraeum;Trichodesmium erythraeum IMS101	Polyketide synthase modules and related proteins		pfam14765
TCCM_0662.00000040	32383000	30918000	56712000	Bacteria;Cyanobacteria;unclassified;Oscillatoriales;unclassified;Trichodesmium;erythraeum;Trichodesmium erythraeum IMS101	Phycobilisome Linker polypeptide./CpcD/allophycocyanin linker domain.		pfam00427
TCCM_0522.00000020	82242000	51628000	158060000	Bacteria;Actinobacteria;Actinobacteria;Actinomycetales;Nocardiaceae;Rhodococcus;erythropolis;Rhodococcus erythropolis PR4	Arylsulfatase A and related enzymes		pfam00884
TCCM_0099.00000050	19549000	14759000	36071000	Bacteria;Cyanobacteria;unclassified;Oscillatoriales;unclassified;Trichodesmium;erythraeum;Trichodesmium erythraeum IMS101	nitrogenase molybdenum-iron protein beta chain	KO:K02591	pfam00148
TCCM_0501.00000130	8421100	4951300	14048000	Bacteria;Cyanobacteria;unclassified;Oscillatoriales;unclassified;Trichodesmium;erythraeum;Trichodesmium erythraeum IMS101	translation elongation factor EF-G	KO:K02355	pfam00009
TCCM_0989.00000210	123840000	83238000	217900000	Bacteria;Cyanobacteria;unclassified;Oscillatoriales;unclassified;Trichodesmium;erythraeum;Trichodesmium erythraeum IMS101	F0F1-type ATP synthase, beta subunit	KO:K02112	pfam02874
TCCM_0310.00000010	45599000	30426000	83262000	Bacteria;Cyanobacteria;unclassified;Oscillatoriales;unclassified;Trichodesmium;erythraeum;Trichodesmium erythraeum IMS101
TCCM_0240.00000040	11477000	12515000	27915000	Bacteria;Cyanobacteria;unclassified;Oscillatoriales;unclassified;Trichodesmium;erythraeum;Trichodesmium erythraeum IMS101	ATP synthase, F1 delta subunit	KO:K02113	pfam00213
TCCM_0342.00000010	17386000	11222000	33834000	Bacteria;Cyanobacteria;unclassified;Oscillatoriales;unclassified;Trichodesmium;erythraeum;Trichodesmium erythraeum IMS101	transaldolase, mycobacterial type	KO:K00616	pfam00923
TCCM_0649.00000040	25500000	21751000	50472000	Bacteria;Cyanobacteria;unclassified;Oscillatoriales;unclassified;Trichodesmium;erythraeum;Trichodesmium erythraeum IMS101	Glyceraldehyde-3-phosphate dehydrogenase/erythrose-4-phosphate dehydrogenase	KO:K00150	pfam00044
TCCM_0040.00000020	8913500	9241800	21452000	Bacteria;Cyanobacteria;unclassified;Oscillatoriales;unclassified;Trichodesmium;erythraeum;Trichodesmium erythraeum IMS101	Sulfite reductase, alpha subunit (flavoprotein)	KO:K02641	pfam00175
TCCM_0486.00000180	167160000	59993000	230950000	Bacteria;Cyanobacteria;unclassified;Oscillatoriales;unclassified;Trichodesmium;erythraeum;Trichodesmium erythraeum IMS101	Phycobilisome protein.	KO:K05376	pfam00502
TCCM_0754.00000050	14090000	8891600	18060000	Bacteria;Cyanobacteria;unclassified;Oscillatoriales;unclassified;Trichodesmium;erythraeum;Trichodesmium erythraeum IMS101	Phycobilisome Linker polypeptide.	KO:K02096	pfam00427
TCCM_0346.00000180	21161000	20308000	50642000	Bacteria;Cyanobacteria;unclassified;Oscillatoriales;unclassified;Trichodesmium;erythraeum;Trichodesmium erythraeum IMS101	nitrogenase iron protein	KO:K02588	pfam00142
TCCM_0318.00000030	32957000	26784000	52960000	Bacteria;Cyanobacteria;unclassified;Oscillatoriales;unclassified;Trichodesmium;erythraeum;Trichodesmium erythraeum IMS101	photosystem II chlorophyll-binding protein CP47	KO:K02704	pfam00421
TCCM_0634.00000020	13081000	12470000	23686000	Bacteria;Cyanobacteria;unclassified;Oscillatoriales;unclassified;Trichodesmium;erythraeum;Trichodesmium erythraeum IMS101	Phycobilisome Linker polypeptide.	KO:K02290	pfam00427
TCCM_0618.00000030	8312200	5415500	13844000	Bacteria;Cyanobacteria;unclassified;Oscillatoriales;unclassified;Trichodesmium;erythraeum;Trichodesmium erythraeum IMS101	glycogen/starch/alpha-glucan phosphorylases	KO:K00688	pfam00343
TCCM_0240.00000020	32078000	29236000	56832000	Bacteria;Cyanobacteria;unclassified;Oscillatoriales;unclassified;Trichodesmium;erythraeum;Trichodesmium erythraeum IMS101	ATP synthase, F1 gamma subunit	KO:K02115	pfam00231
TCCM_0342.00000020	6934800	4880600	14981000	Bacteria;Cyanobacteria;unclassified;Oscillatoriales;unclassified;Trichodesmium;erythraeum;Trichodesmium erythraeum IMS101	glucose-6-phosphate 1-dehydrogenase	KO:K00036	pfam02781
TCCM_0118.00002690	91988000	88345000	160920000	Bacteria;Actinobacteria;Actinobacteria;Actinomycetales;Nocardiaceae;Rhodococcus;equi;Rhodococcus equi 103S	Arylsulfatase A and related enzymes
TCCM_0924.00000010	18067000	18060000	22561000	Bacteria;Cyanobacteria;unclassified;Oscillatoriales;unclassified;Trichodesmium;erythraeum;Trichodesmium erythraeum IMS101	Cna protein B-type domain.		pfam13620
TCCM_0822.00000130	8527300	734310	4488900	Bacteria;Cyanobacteria;unclassified;Oscillatoriales;unclassified;Trichodesmium;erythraeum;Trichodesmium erythraeum IMS101	Secreted and surface protein containing fasciclin-like repeats		pfam02469
TCCM_0189.00000040	79024000	66012000	136060000	Bacteria;Cyanobacteria;unclassified;Oscillatoriales;unclassified;Trichodesmium;erythraeum;Trichodesmium erythraeum IMS101
TCCM_0002.00000010	11399000	12305000	23592000	Bacteria;Cyanobacteria;unclassified;Oscillatoriales;unclassified;Trichodesmium;erythraeum;Trichodesmium erythraeum IMS101	Transketolase		pfam00456
TCCM_0789.00003890	158540000	144340000	196170000	Eukaryota;Chordata;Actinopterygii;Cypriniformes;Cyprinidae;Danio;rerio;Danio rerio Tuebingen	Actin and related proteins	KO:K05692	pfam00022
TCCM_0012.00000020	21267000	18129000	40981000	Bacteria;Cyanobacteria;unclassified;Oscillatoriales;unclassified;Trichodesmium;erythraeum;Trichodesmium erythraeum IMS101	Nucleoside diphosphate kinase	KO:K00940	pfam00334
TCCM_0091.00000020	28501000	24807000	35755000	Bacteria;Cyanobacteria;unclassified;Oscillatoriales;unclassified;Trichodesmium;erythraeum;Trichodesmium erythraeum IMS101	photosystem I core protein PsaB	KO:K02690	pfam00223
TCCM_0517.00000150	25086000	17888000	41875000	Bacteria;Cyanobacteria;unclassified;Oscillatoriales;unclassified;Trichodesmium;erythraeum;Trichodesmium erythraeum IMS101	6-phosphogluconate dehydrogenase, decarboxylating	KO:K00033	pfam00393
TCCM_0078.00000260	17245000	13760000	36063000	Bacteria;Cyanobacteria;unclassified;Oscillatoriales;unclassified;Trichodesmium;erythraeum;Trichodesmium erythraeum IMS101	Molecular chaperone, HSP90 family	KO:K04079	pfam00183
TCCM_0018.00000050	16753000	11939000	31876000	Bacteria;Cyanobacteria;unclassified;Oscillatoriales;unclassified;Trichodesmium;erythraeum;Trichodesmium erythraeum IMS101	phosphate ABC transporter, phosphate-binding protein	KO:K02040	pfam12849
TCCM_0060.00000340	44786000	44418000	93186000
TCCM_0474.00000110	31824000	29816000	56568000	Bacteria;Actinobacteria;Actinobacteria;Actinomycetales;Mycobacteriaceae;Mycobacterium;smegmatis;Mycobacterium smegmatis MC2 155	Mannose-6-phosphate isomerase		pfam00190
TCCM_0254.00000150	9910700	7722500	13550000	Bacteria;Cyanobacteria;unclassified;Nostocales;Nostocaceae;Nodularia;spumigena;Nodularia spumigena CCY9414	Serine protease inhibitor		pfam00079
TCCM_0699.00000090	9275600	9797500	19426000	Bacteria;Cyanobacteria;unclassified;Oscillatoriales;unclassified;Trichodesmium;erythraeum;Trichodesmium erythraeum IMS101
TCCM_0310.00000020	8504700	9309500	16999000	Bacteria;Cyanobacteria;unclassified;Oscillatoriales;unclassified;Trichodesmium;erythraeum;Trichodesmium erythraeum IMS101	ATP-dependent metalloprotease FtsH	KO:K03798	pfam01434
TCCM_0275.00000010	6709200	5477700	10988000	Bacteria;Cyanobacteria;unclassified;Oscillatoriales;unclassified;Trichodesmium;erythraeum;Trichodesmium erythraeum IMS101	Predicted Zn-dependent peptidases, insulinase-like	KO:K06972	pfam08367
TCCM_0692.00000030	18441000	14796000	32054000	Bacteria;Cyanobacteria;unclassified;Oscillatoriales;unclassified;Trichodesmium;erythraeum;Trichodesmium erythraeum IMS101	Nitrogen regulatory protein PII	KO:K04751	pfam00543
TCCM_0898.00000030	17225000	10965000	29313000	Bacteria;Cyanobacteria;unclassified;Oscillatoriales;unclassified;Trichodesmium;erythraeum;Trichodesmium erythraeum IMS101	Trypsin-like serine proteases, typically periplasmic, contain C-terminal PDZ domain	KO:K08070	pfam13365
TCCM_0245.00000350	85477000	29987000	72082000	Bacteria;Cyanobacteria;unclassified;Oscillatoriales;unclassified;Trichodesmium;erythraeum;Trichodesmium erythraeum IMS101
TCCM_0240.00000060	13152000	7709800	22644000	Bacteria;Cyanobacteria;unclassified;Oscillatoriales;unclassified;Trichodesmium;erythraeum;Trichodesmium erythraeum IMS101	F0F1-type ATP synthase, subunit b	KO:K02109	pfam00430
TCCM_0780.00000020	7129500	10587000	17088000	Bacteria;Cyanobacteria;unclassified;Oscillatoriales;unclassified;Trichodesmium;erythraeum;Trichodesmium erythraeum IMS101
TCCM_0467.00000110	19945000	14952000	35489000	Bacteria;Cyanobacteria;unclassified;Oscillatoriales;unclassified;Trichodesmium;erythraeum;Trichodesmium erythraeum IMS101	RNA-binding proteins (RRM domain)		pfam00076
TCCM_0248.00000020	36035000	19079000	57137000	Bacteria;Cyanobacteria;unclassified;Oscillatoriales;unclassified;Trichodesmium;erythraeum;Trichodesmium erythraeum IMS101	photosystem II 44 kDa subunit reaction center protein (also called P6 protein, CP43), bacterial and chloroplast	KO:K02705	pfam00421
TCCM_0430.00000010	4790300	2960600	7482700	Bacteria;Cyanobacteria;unclassified;Oscillatoriales;unclassified;Trichodesmium;erythraeum;Trichodesmium erythraeum IMS101	trigger factor	KO:K03545	pfam05697
TCCM_0169.00000030	4068200	3703600	7558700	Bacteria;Cyanobacteria;unclassified;Oscillatoriales;unclassified;Trichodesmium;erythraeum;Trichodesmium erythraeum IMS101	Fructose-1,6-bisphosphate aldolase	KO:K01623	pfam00274
TCCM_0576.00000170	62303000	53307000	76535000	Bacteria;Bacteroidetes;Bacteroidia;Bacteroidales;Bacteroidaceae;Bacteroides;sp.;Bacteroides sp. 1_1_6
TCCM_0352.00000020	19808000	13507000	24944000	Bacteria;Cyanobacteria;unclassified;Oscillatoriales;unclassified;Oscillatoria;sp.;Oscillatoria sp. PCC 6506
TCCM_0115.00000030	10674000	6803300	15672000	Bacteria;Cyanobacteria;unclassified;Oscillatoriales;unclassified;Trichodesmium;erythraeum;Trichodesmium erythraeum IMS101	Phage-related lysozyme (muraminidase)
TCCM_0555.00000020	9265600	10297000	14553000	Bacteria;Cyanobacteria;unclassified;Oscillatoriales;unclassified;Trichodesmium;erythraeum;Trichodesmium erythraeum IMS101	ATP-dependent metalloprotease FtsH	KO:K03798	pfam01434
TCCM_0877.00000020	14385000	10154000	26646000	Bacteria;Cyanobacteria;unclassified;Oscillatoriales;unclassified;Trichodesmium;erythraeum;Trichodesmium erythraeum IMS101	ABC-type Fe3+ transport system, periplasmic component	KO:K02012	pfam13343
TCCM_0330.00000020	10102000	6810200	18237000	Bacteria;Cyanobacteria;unclassified;Oscillatoriales;unclassified;Trichodesmium;erythraeum;Trichodesmium erythraeum IMS101	Serine-pyruvate aminotransferase/archaeal aspartate aminotransferase	KO:K00839	pfam00266
TCCM_0494.00000030	20620000	15030000	39162000	Bacteria;Cyanobacteria;unclassified;Oscillatoriales;unclassified;Trichodesmium;erythraeum;Trichodesmium erythraeum IMS101	ribosomal protein S5, bacterial/organelle type	KO:K02988	pfam03719
TCCM_0404.00000070	9105500	7855500	11560000	Bacteria;Cyanobacteria;unclassified;Oscillatoriales;unclassified;Trichodesmium;erythraeum;Trichodesmium erythraeum IMS101	glucose-1-phosphate adenylyltransferase	KO:K00975	pfam00483
TCCM_0830.00000100	10948000	8734500	20245000	Bacteria;Cyanobacteria;unclassified;Oscillatoriales;unclassified;Trichodesmium;erythraeum;Trichodesmium erythraeum IMS101	Predicted phosphatase	KO:K07093	pfam05787
TCCM_0715.00000110	25538000	20929000	44914000	Bacteria;Cyanobacteria;unclassified;Oscillatoriales;unclassified;Trichodesmium;erythraeum;Trichodesmium erythraeum IMS101	Transketolase	KO:K00615	pfam02779
TCCM_0240.00000050	21442000	10339000	35006000	Bacteria;Cyanobacteria;unclassified;Oscillatoriales;unclassified;Trichodesmium;erythraeum;Trichodesmium erythraeum IMS101	ATP synthase, F0 subunit b	KO:K02109	pfam00430
TCCM_0518.00000920	54148000	78248000	50032000	Eukaryota;Chordata;Actinopterygii;Cypriniformes;Cyprinidae;Danio;rerio;Danio rerio Tuebingen	Actin and related proteins	KO:K05692	pfam00022
TCCM_0201.00000010	13989000	7037300	23564000	Bacteria;Cyanobacteria;unclassified;Nostocales;Nostocaceae;Nostoc;punctiforme;Nostoc punctiforme PCC 73102	Glutathione S-transferase		pfam13417
TCCM_0226.00005310	15472000	21099000	52262000	Bacteria;Proteobacteria;Gammaproteobacteria;Enterobacteriales;Enterobacteriaceae;Citrobacter;rodentium;Citrobacter rodentium ICC168	Chitinase		pfam00704
TCCM_0654.00000010	5427900	3215500	10408000	Bacteria;Cyanobacteria;unclassified;Oscillatoriales;unclassified;Trichodesmium;erythraeum;Trichodesmium erythraeum IMS101	preprotein translocase, SecA subunit	KO:K03070	pfam07517
TCCM_0011.00000010	10757000	5575900	6862400	Bacteria;Cyanobacteria;unclassified;Oscillatoriales;unclassified;Trichodesmium;erythraeum;Trichodesmium erythraeum IMS101
TCCM_0625.00000030	38629000	12775000	34676000	Bacteria;Cyanobacteria;unclassified;Oscillatoriales;unclassified;Trichodesmium;erythraeum;Trichodesmium erythraeum IMS101	PsaD.	KO:K02692	pfam02531
TCCM_0363.00000030	5848600	4132400	7762400	Bacteria;Cyanobacteria;unclassified;Oscillatoriales;unclassified;Trichodesmium;erythraeum;Trichodesmium erythraeum IMS101	acetate--CoA ligase	KO:K01895	pfam00501
TCCM_0944.00000200	18752000	12165000	30293000	Bacteria;Cyanobacteria;unclassified;Oscillatoriales;unclassified;Arthrospira;maxima;Arthrospira maxima CS-328	Phycobilisome protein.	KO:K02095	pfam00502
TCCM_0871.00000220	39283000	31056000	68224000
TCCM_0711.00000020	14140000	9646600	30976000	Bacteria;Cyanobacteria;unclassified;Oscillatoriales;unclassified;Trichodesmium;erythraeum;Trichodesmium erythraeum IMS101	Predicted solute binding protein		pfam07498
TCCM_0113.00000040	29282000	17847000	38080000	Bacteria;Cyanobacteria;unclassified;Oscillatoriales;unclassified;Trichodesmium;erythraeum;Trichodesmium erythraeum IMS101			pfam14015
TCCM_0397.00000050	6301300	4780500	9923300	Bacteria;Cyanobacteria;unclassified;Oscillatoriales;unclassified;Trichodesmium;erythraeum;Trichodesmium erythraeum IMS101	cyanobactin maturation protease, PatA/PatG family		pfam00082
TCCM_0464.00000010	9043400	7307300	15855000	Bacteria;Cyanobacteria;unclassified;Chroococcales;unclassified;Cyanothece;sp.;Cyanothece sp. PCC 7822			pfam09118
TCCM_0708.00000030	18632000	15301000	27786000	Bacteria;Cyanobacteria;unclassified;Oscillatoriales;unclassified;Trichodesmium;erythraeum;Trichodesmium erythraeum IMS101	Uncharacterized protein conserved in bacteria		pfam10009
TCCM_0214.00000030	30349000	16730000	44543000	Bacteria;Cyanobacteria;unclassified;Oscillatoriales;unclassified;Trichodesmium;erythraeum;Trichodesmium erythraeum IMS101	Manganese-stabilising protein / photosystem II polypeptide.	KO:K02716	pfam01716
TCCM_0751.00000090	10988000	8390800	23707000	Bacteria;Cyanobacteria;unclassified;Oscillatoriales;unclassified;Trichodesmium;erythraeum;Trichodesmium erythraeum IMS101	Ribosomal protein S1	KO:K02945	pfam00575
TCCM_0237.00000160	9072300	7037900	13958000	Bacteria;Cyanobacteria;unclassified;Oscillatoriales;unclassified;Trichodesmium;erythraeum;Trichodesmium erythraeum IMS101	Protease subunit of ATP-dependent Clp proteases	KO:K01358	pfam00574
TCCM_0391.00000010	8365900	6776400	15071000	Bacteria;Cyanobacteria;unclassified;Oscillatoriales;unclassified;Trichodesmium;erythraeum;Trichodesmium erythraeum IMS101	Phosphoketolase	KO:K01621	pfam03894
TCCM_0065.00000020	11075000	5776800	23738000	Bacteria;Cyanobacteria;unclassified;Oscillatoriales;unclassified;Trichodesmium;erythraeum;Trichodesmium erythraeum IMS101			pfam14250
TCCM_0832.00000120	16166000	3253200	20511000	Bacteria;Cyanobacteria;unclassified;Chroococcales;unclassified;Cyanothece;sp.;Cyanothece sp. BH68, ATCC 51142	Dehydrogenases with different specificities (related to short-chain alcohol dehydrogenases)		pfam08659
TCCM_0630.00000160	40869000	21065000	65862000	Bacteria;Cyanobacteria;unclassified;Oscillatoriales;unclassified;Trichodesmium;erythraeum;Trichodesmium erythraeum IMS101	Photosystem I reaction centre subunit III.	KO:K02694	pfam02507
TCCM_0824.00000140	11699000	6467500	12465000	Bacteria;Cyanobacteria;unclassified;Chroococcales;unclassified;Cyanothece;sp.;Cyanothece sp. BH68, ATCC 51142	Polyketide synthase modules and related proteins		pfam00109
TCCM_0011.00000270	25532000	14067000	37470000	Bacteria;Cyanobacteria;unclassified;Oscillatoriales;unclassified;Trichodesmium;erythraeum;Trichodesmium erythraeum IMS101	F0F1-type ATP synthase, beta subunit	KO:K02112	pfam00306
TCCM_0018.00000040	8233500	7869500	21621000	Bacteria;Cyanobacteria;unclassified;Oscillatoriales;unclassified;Trichodesmium;erythraeum;Trichodesmium erythraeum IMS101	phosphate ABC transporter, phosphate-binding protein	KO:K02040	pfam12849
TCCM_0588.00000010	10487000	8178300	19094000	Bacteria;Cyanobacteria;unclassified;Oscillatoriales;unclassified;Trichodesmium;erythraeum;Trichodesmium erythraeum IMS101	NAD-dependent aldehyde dehydrogenases	KO:K00128	pfam00171
TCCM_0869.00000010	7532200	5143800	12745000	Bacteria;Cyanobacteria;unclassified;Oscillatoriales;unclassified;Trichodesmium;erythraeum;Trichodesmium erythraeum IMS101	NAD/NADP transhydrogenase alpha subunit	KO:K00324	pfam01262
TCCM_0773.00000080	12631000	9024400	20883000	Bacteria;Cyanobacteria;unclassified;Oscillatoriales;unclassified;Trichodesmium;erythraeum;Trichodesmium erythraeum IMS101	phosphopyruvate hydratase	KO:K01689	pfam00113
TCCM_0877.00000340	10166000	8257000	17655000	Bacteria;Cyanobacteria;unclassified;Oscillatoriales;unclassified;Lyngbya;sp.;Lyngbya sp. CCY 8106	6-phosphogluconate dehydrogenase	KO:K00033	pfam00393
TCCM_0009.00000360	15894000	11407000	17833000	Bacteria;Cyanobacteria;unclassified;Oscillatoriales;unclassified;Trichodesmium;erythraeum;Trichodesmium erythraeum IMS101
TCCM_0051.00005950	141160	332420	321050	Eukaryota;Arthropoda;Insecta;Diptera;Drosophilidae;Drosophila;melanogaster;Drosophila melanogaster y; cn bw sp	Actin and related proteins	KO:K05692	pfam00022
TCCM_0476.00000020	4786400	4022400	11274000	Bacteria;Cyanobacteria;unclassified;Oscillatoriales;unclassified;Trichodesmium;erythraeum;Trichodesmium erythraeum IMS101	TIGR00300 family protein		pfam04455
TCCM_0442.00005860	227690000	239000000	181180000	Eukaryota;Chordata;Mammalia;Primates;Hominidae;Homo;sapiens;Homo sapiens	Actin and related proteins	KO:K05692	pfam00022
TCCM_0445.00000010	6097300	4323500	6465900	Bacteria;Cyanobacteria;unclassified;Oscillatoriales;unclassified;Trichodesmium;erythraeum;Trichodesmium erythraeum IMS101	glycogen/starch synthases, ADP-glucose type	KO:K00703	pfam08323
TCCM_0660.00000010	13125000	8971300	21941000	Bacteria;Cyanobacteria;unclassified;Oscillatoriales;unclassified;Trichodesmium;erythraeum;Trichodesmium erythraeum IMS101	Peptidyl-prolyl cis-trans isomerase (rotamase) - cyclophilin family	KO:K01802	pfam00160
TCCM_0411.00000440	7722000	3164400	35167000	Bacteria;Cyanobacteria;unclassified;Oscillatoriales;unclassified;Trichodesmium;erythraeum;Trichodesmium erythraeum IMS101	Fructose/tagatose bisphosphate aldolase	KO:K01624	pfam01116
TCCM_0242.00000010	10088000	8849900	27997000	Bacteria;Cyanobacteria;unclassified;Oscillatoriales;unclassified;Trichodesmium;erythraeum;Trichodesmium erythraeum IMS101	Cna protein B-type domain.		pfam05738
TCCM_0669.00000650	57199000	46145000	59321000	Eukaryota;Nematoda;Chromadorea;Rhabditida;Rhabditidae;Caenorhabditis;elegans;Caenorhabditis elegans Bristol N2	Core histone H2A/H2B/H3/H4.		pfam00125
TCCM_0366.00000020	5182200	3499400	11443000	Bacteria;Cyanobacteria;unclassified;Oscillatoriales;unclassified;Trichodesmium;erythraeum;Trichodesmium erythraeum IMS101	ribose 5-phosphate isomerase	KO:K01807	pfam06026
TCCM_0747.00000030	9415400	6994100	9781000	Bacteria;Cyanobacteria;unclassified;Oscillatoriales;unclassified;Trichodesmium;erythraeum;Trichodesmium erythraeum IMS101	Predicted O-methyltransferase	KO:K00588	pfam01596
TCCM_0237.00000040	12487000	8190200	33522000	Bacteria;Cyanobacteria;unclassified;Oscillatoriales;unclassified;Trichodesmium;erythraeum;Trichodesmium erythraeum IMS101	ribosomal protein S7, bacterial/organelle	KO:K02992	pfam00177
TCCM_0985.00000110	22919000	15636000	31896000		Predicted xylanase/chitin deacetylase		pfam01522
TCCM_0792.00000020	9745300	7238600	18354000	Bacteria;Cyanobacteria;unclassified;Oscillatoriales;unclassified;Trichodesmium;erythraeum;Trichodesmium erythraeum IMS101	4-alpha-glucanotransferase	KO:K00705	pfam02446
TCCM_0570.00000130	9248800	8947800	15648000	Bacteria;Cyanobacteria;unclassified;Oscillatoriales;unclassified;Trichodesmium;erythraeum;Trichodesmium erythraeum IMS101	ABC-type amino acid transport/signal transduction systems, periplasmic component/domain	KO:K09969	pfam00497
TCCM_0082.00000230	10299000	9014200	15416000	Bacteria;Cyanobacteria;unclassified;Oscillatoriales;unclassified;Trichodesmium;erythraeum;Trichodesmium erythraeum IMS101	Tetratricopeptide repeat.		pfam13414
TCCM_0472.00000080	11680000	5095300	18945000	Bacteria;Cyanobacteria;unclassified;Oscillatoriales;unclassified;Trichodesmium;erythraeum;Trichodesmium erythraeum IMS101	Carbon dioxide concentrating mechanism/carboxysome shell protein	KO:K08696	pfam00936
TCCM_0709.00000020	16764000	10303000	30289000	Bacteria;Cyanobacteria;unclassified;Oscillatoriales;unclassified;Trichodesmium;erythraeum;Trichodesmium erythraeum IMS101	ribosomal protein L7/L12	KO:K02935	pfam00542
TCCM_0270.00004100	34720000	26260000	71449000	Bacteria;Proteobacteria;Gammaproteobacteria;Enterobacteriales;Enterobacteriaceae;Citrobacter;rodentium;Citrobacter rodentium ICC168
TCCM_0250.00000190	18990000	11943000	24127000	Bacteria;Cyanobacteria;unclassified;Oscillatoriales;unclassified;Trichodesmium;erythraeum;Trichodesmium erythraeum IMS101	Bacterioferritin (cytochrome b1)	KO:K03594	pfam00210
TCCM_0299.00000520	18562000	10535000	19677000	Bacteria;Cyanobacteria;unclassified;Oscillatoriales;unclassified;Trichodesmium;erythraeum;Trichodesmium erythraeum IMS101
TCCM_0061.00000050	9573500	4554300	16132000	Bacteria;Cyanobacteria;unclassified;Oscillatoriales;unclassified;Trichodesmium;erythraeum;Trichodesmium erythraeum IMS101	50S ribosomal protein L4, bacterial/organelle	KO:K02926	pfam00573
TCCM_0486.00000020	3944000	2183200	5804900	Bacteria;Cyanobacteria;unclassified;Oscillatoriales;unclassified;Trichodesmium;erythraeum;Trichodesmium erythraeum IMS101	Bacterial surface proteins containing Ig-like domains		pfam07538
TCCM_0068.00000810	17003000	5806900	36270000	Bacteria;Cyanobacteria;unclassified;Oscillatoriales;unclassified;Trichodesmium;erythraeum;Trichodesmium erythraeum IMS101
TCCM_0244.00000350	14241000	9085400	19218000	Bacteria;Cyanobacteria;unclassified;Chroococcales;unclassified;Cyanothece;sp.;Cyanothece sp. PCC 7822	CVNH domain.		pfam08881
TCCM_0061.00000040	11156000	8787100	20155000	Bacteria;Cyanobacteria;unclassified;Oscillatoriales;unclassified;Trichodesmium;erythraeum;Trichodesmium erythraeum IMS101	50S ribosomal protein L3, bacterial	KO:K02906	pfam00297
TCCM_0751.00000490	18608000	18738000	32229000	Bacteria;Cyanobacteria;unclassified;Oscillatoriales;unclassified;Trichodesmium;erythraeum;Trichodesmium erythraeum IMS101
TCCM_0002.00000040	4065200	4332300	7383300	Bacteria;Cyanobacteria;unclassified;Oscillatoriales;unclassified;Trichodesmium;erythraeum;Trichodesmium erythraeum IMS101	3-isopropylmalate dehydrogenase	KO:K00052	pfam00180
TCCM_0342.00000030	5929100	3672900	9533800	Bacteria;Cyanobacteria;unclassified;Oscillatoriales;unclassified;Trichodesmium;erythraeum;Trichodesmium erythraeum IMS101	opcA protein		pfam10128
TCCM_0333.00000010	7152800	5679900	11678000	Bacteria;Cyanobacteria;unclassified;Oscillatoriales;unclassified;Trichodesmium;erythraeum;Trichodesmium erythraeum IMS101	photosystem II protein Psb27	KO:K08902	pfam13326
TCCM_0043.00000390	14439000	8847400	13225000	Bacteria;Cyanobacteria;unclassified;Nostocales;Nostocaceae;Anabaena;variabilis;Anabaena variabilis ATCC 29413	Photosystem I reaction centre subunit IV / PsaE.	KO:K02693	pfam02427
TCCM_0272.00000320	11108000	6702600	14364000	Bacteria;Cyanobacteria;unclassified;Oscillatoriales;unclassified;Trichodesmium;erythraeum;Trichodesmium erythraeum IMS101	photosystem II protein PsbQ
TCCM_0478.00000240	3134100	1907800	3317600	Bacteria;Cyanobacteria;unclassified;Oscillatoriales;unclassified;Trichodesmium;erythraeum;Trichodesmium erythraeum IMS101	Predicted ATPase of the ABC class		pfam09818
TCCM_0219.00000010	3507900	1479400	3422900	Bacteria;Cyanobacteria;unclassified;Oscillatoriales;unclassified;Trichodesmium;erythraeum;Trichodesmium erythraeum IMS101	translation initiation factor IF-2	KO:K02519	pfam00009
TCCM_0791.00000110	60456000	54042000	99155000	Bacteria;Cyanobacteria;unclassified;Oscillatoriales;unclassified;Trichodesmium;erythraeum;Trichodesmium erythraeum IMS101	S-adenosylhomocysteine hydrolase	KO:K01251	pfam05221
TCCM_0360.00000320	17908000	7825500	12909000	Bacteria;Cyanobacteria;unclassified;Chroococcales;unclassified;Acaryochloris;marina;Acaryochloris marina MBIC11017
TCCM_0962.00000320	33151000	27563000	56684000	Bacteria;Cyanobacteria;unclassified;Oscillatoriales;unclassified;Trichodesmium;erythraeum;Trichodesmium erythraeum IMS101	Glyceraldehyde-3-phosphate dehydrogenase/erythrose-4-phosphate dehydrogenase	KO:K00150	pfam02800
TCCM_0907.00000010	3292900	2257100	6520300	Bacteria;Cyanobacteria;unclassified;Oscillatoriales;unclassified;Trichodesmium;erythraeum;Trichodesmium erythraeum IMS101	RTX toxins and related Ca2+-binding proteins		pfam14252
TCCM_0154.00000050	6621700	4740200	3891900	Bacteria;Cyanobacteria;unclassified;Oscillatoriales;unclassified;Trichodesmium;erythraeum;Trichodesmium erythraeum IMS101	ribosomal protein L19, bacterial type	KO:K02884	pfam01245
TCCM_0899.00000030	5873100	3169100	8569200	Bacteria;Cyanobacteria;unclassified;Chroococcales;unclassified;Cyanothece;sp.;Cyanothece sp. PCC 7425	Acyl carrier protein		pfam00550
TCCM_0877.00000030	18946000	14694000	28853000	Bacteria;Cyanobacteria;unclassified;Oscillatoriales;unclassified;Trichodesmium;erythraeum;Trichodesmium erythraeum IMS101	3-phosphoglycerate kinase	KO:K00927	pfam00162
TCCM_0340.00000100	10080000	9354500	19681000	Bacteria;Cyanobacteria;unclassified;Oscillatoriales;unclassified;Trichodesmium;erythraeum;Trichodesmium erythraeum IMS101	Protein-disulfide isomerase		pfam13462
TCCM_0654.00000060	10961000	8913400	21752000	Bacteria;Cyanobacteria;unclassified;Oscillatoriales;unclassified;Trichodesmium;erythraeum;Trichodesmium erythraeum IMS101	Fructose-1,6-bisphosphatase	KO:K03841	pfam00316
TCCM_0162.00000450	18470000	14882000	36380000	Bacteria;Cyanobacteria;unclassified;Oscillatoriales;unclassified;Trichodesmium;erythraeum;Trichodesmium erythraeum IMS101	Nitroreductase		pfam00881
TCCM_0553.00000140	8759800	6268200	17317000	Bacteria;Cyanobacteria;unclassified;Oscillatoriales;unclassified;Trichodesmium;erythraeum;Trichodesmium erythraeum IMS101			pfam12784
TCCM_0295.00000020	5676100	4958200	8888900	Bacteria;Cyanobacteria;unclassified;Oscillatoriales;unclassified;Trichodesmium;erythraeum;Trichodesmium erythraeum IMS101	Leucyl aminopeptidase	KO:K01255	pfam00883
TCCM_0123.00001200	54145000	43927000	117640000	Bacteria;Proteobacteria;Gammaproteobacteria;Enterobacteriales;Enterobacteriaceae;Xenorhabdus;bovienii;Xenorhabdus bovienii SS-2004	Chitinase		pfam00704
TCCM_0615.00000030	12106000	11861000	20724000	Bacteria;Cyanobacteria;unclassified;Oscillatoriales;unclassified;Trichodesmium;erythraeum;Trichodesmium erythraeum IMS101	translation elongation factor Ts/translation elongation factor Ts		pfam00889
TCCM_0371.00000170	41569000	30099000	52826000	Bacteria;Cyanobacteria;unclassified;Oscillatoriales;unclassified;Trichodesmium;erythraeum;Trichodesmium erythraeum IMS101	photosystem I core protein PsaA	KO:K02689	pfam00223
TCCM_0453.00003720	0	0	0	Bacteria;Cyanobacteria;unclassified;Oscillatoriales;unclassified;Trichodesmium;erythraeum;Trichodesmium erythraeum IMS101
TCCM_0223.00000010	4330100	4048200	8077000	Bacteria;Cyanobacteria;unclassified;Oscillatoriales;unclassified;Microcoleus;chthonoplastes;Microcoleus chthonoplastes PCC 7420	IMP dehydrogenase family protein	KO:K00088	pfam00478
TCCM_0612.00000020	4355700	2773000	4748700	Bacteria;Cyanobacteria;unclassified;Oscillatoriales;unclassified;Trichodesmium;erythraeum;Trichodesmium erythraeum IMS101	DNA-directed RNA polymerase, beta subunit	KO:K03043	pfam00562
TCCM_0326.00000010	3318200	2154300	6351000	Bacteria;Cyanobacteria;unclassified;Oscillatoriales;unclassified;Trichodesmium;erythraeum;Trichodesmium erythraeum IMS101	nucleotide sugar dehydrogenase	KO:K00012	pfam03721
TCCM_0070.00000040	2634700	1779200	3479200	Bacteria;Cyanobacteria;unclassified;Oscillatoriales;unclassified;Trichodesmium;erythraeum;Trichodesmium erythraeum IMS101	isoleucyl-tRNA synthetase	KO:K01870	pfam00133
TCCM_0952.00000010	4552800	5012800	10803000	Bacteria;Cyanobacteria;unclassified;Oscillatoriales;unclassified;Trichodesmium;erythraeum;Trichodesmium erythraeum IMS101	Peroxiredoxin	KO:K03564	pfam00578
TCCM_0792.00003520	89066000	68078000	162300000	Bacteria;Cyanobacteria;unclassified;Oscillatoriales;unclassified;Trichodesmium;erythraeum;Trichodesmium erythraeum IMS101
TCCM_0246.00000190	12856000	7440700	16261000	Bacteria;Cyanobacteria;unclassified;Oscillatoriales;unclassified;Trichodesmium;erythraeum;Trichodesmium erythraeum IMS101	ketol-acid reductoisomerase	KO:K00053	pfam01450
TCCM_0440.00000120	9861000	11825000	28954000	Bacteria;Cyanobacteria;unclassified;Oscillatoriales;unclassified;Trichodesmium;erythraeum;Trichodesmium erythraeum IMS101	ribulose-phosphate 3-epimerase	KO:K01783	pfam00834
TCCM_0689.00000030	6019000	4680800	13526000	Bacteria;Cyanobacteria;unclassified;Oscillatoriales;unclassified;Trichodesmium;erythraeum;Trichodesmium erythraeum IMS101	Alpha-glucosidases, family 31 of glycosyl hydrolases	KO:K01187	pfam01055
TCCM_0488.00000040	6457100	4668300	9166900	Bacteria;Cyanobacteria;unclassified;Oscillatoriales;unclassified;Trichodesmium;erythraeum;Trichodesmium erythraeum IMS101	asparaginyl-tRNA synthetase	KO:K01893	pfam00152
TCCM_0044.00000030	7398300	8707200	12819000	Bacteria;Cyanobacteria;unclassified;Oscillatoriales;unclassified;Trichodesmium;erythraeum;Trichodesmium erythraeum IMS101	ATPases of the AAA+ class	KO:K13525	pfam00004
TCCM_0026.00000290	5259700	2802800	6857700	Bacteria;Cyanobacteria;unclassified;Oscillatoriales;unclassified;Trichodesmium;erythraeum;Trichodesmium erythraeum IMS101	ribonuclease, Rne/Rng family	KO:K08300	pfam10150
TCCM_0761.00000120	6440300	3733700	8757900	Bacteria;Cyanobacteria;unclassified;Oscillatoriales;unclassified;Trichodesmium;erythraeum;Trichodesmium erythraeum IMS101	Thiamine pyrophosphate-requiring enzymes [acetolactate synthase, pyruvate dehydrogenase (cytochrome), glyoxylate carboligase, phosphonopyruvate decarboxylase]	KO:K01652	pfam02776
TCCM_0116.00000060	9945200	7425900	13101000	Bacteria;Cyanobacteria;unclassified;Oscillatoriales;unclassified;Trichodesmium;erythraeum;Trichodesmium erythraeum IMS101
TCCM_0801.00000020	6193400	4707800	12205000	Bacteria;Cyanobacteria;unclassified;Nostocales;Nostocaceae;Raphidiopsis;brookii;Raphidiopsis brookii D9			pfam09118
TCCM_0040.00000030	4986400	4211400	6332200	Bacteria;Cyanobacteria;unclassified;Oscillatoriales;unclassified;Trichodesmium;erythraeum;Trichodesmium erythraeum IMS101
TCCM_0614.00000010	3806800	853150	4760600	Bacteria;Cyanobacteria;unclassified;Oscillatoriales;unclassified;Trichodesmium;erythraeum;Trichodesmium erythraeum IMS101	chlorophyll a/b binding light-harvesting protein		pfam00421
TCCM_0234.00000160	6471000	2880900	4358500	Bacteria;Cyanobacteria;unclassified;Oscillatoriales;unclassified;Trichodesmium;erythraeum;Trichodesmium erythraeum IMS101			pfam12784
TCCM_0494.00000070	2585000	3141500	5658700	Bacteria;Cyanobacteria;unclassified;Oscillatoriales;unclassified;Trichodesmium;erythraeum;Trichodesmium erythraeum IMS101	Ribosomal protein L5	KO:K02931	pfam00673
TCCM_0614.00000060	8650100	7620900	15818000	Bacteria;Cyanobacteria;unclassified;Oscillatoriales;unclassified;Trichodesmium;erythraeum;Trichodesmium erythraeum IMS101	Protease subunit of ATP-dependent Clp proteases	KO:K01358	pfam00574
TCCM_0621.00000010	4633700	2586000	5716300	Bacteria;Cyanobacteria;unclassified;Oscillatoriales;unclassified;Trichodesmium;erythraeum;Trichodesmium erythraeum IMS101	aconitate hydratase 2	KO:K01682	pfam06434
TCCM_0462.00000520	33651000	87247000	268050000	Bacteria;Cyanobacteria;unclassified;Oscillatoriales;unclassified;Trichodesmium;erythraeum;Trichodesmium erythraeum IMS101
TCCM_0183.00000250	8086800	2871200	12453000		Ribosome inactivating protein.		pfam00161
TCCM_0403.00000020	3516400	2950200	6687200	Bacteria;Cyanobacteria;unclassified;Oscillatoriales;unclassified;Trichodesmium;erythraeum;Trichodesmium erythraeum IMS101	alpha-1,4-glucan:alpha-1,4-glucan 6-glycosyltransferase	KO:K00700	pfam02922
TCCM_0081.00000240	5089400	4422200	7255500	Bacteria;Cyanobacteria;unclassified;Oscillatoriales;unclassified;Trichodesmium;erythraeum;Trichodesmium erythraeum IMS101	phosphoribosylaminoimidazolecarboxamide formyltransferase/IMP cyclohydrolase	KO:K00602	pfam01808
TCCM_0154.00000010	10803000	7496000	22281000	Bacteria;Cyanobacteria;unclassified;Oscillatoriales;unclassified;Trichodesmium;erythraeum;Trichodesmium erythraeum IMS101	ribosomal protein L1, bacterial/chloroplast	KO:K02863	pfam00687
TCCM_0229.00000020	13946000	11422000	41435000	Bacteria;Cyanobacteria;unclassified;Oscillatoriales;unclassified;Trichodesmium;erythraeum;Trichodesmium erythraeum IMS101	DNA-binding ferritin-like protein (oxidative damage protectant)		pfam00210
TCCM_0853.00000160	5633900	4478200	12344000	Bacteria;Cyanobacteria;unclassified;Oscillatoriales;unclassified;Trichodesmium;erythraeum;Trichodesmium erythraeum IMS101	cysteine synthase A	KO:K01738	pfam00291
TCCM_0473.00000020	8519500	6234300	15243000	Bacteria;Cyanobacteria;unclassified;Oscillatoriales;unclassified;Trichodesmium;erythraeum;Trichodesmium erythraeum IMS101	Pyruvate/2-oxoglutarate dehydrogenase complex, dehydrogenase (E1) component, eukaryotic type, beta subunit	KO:K00162	pfam02779
TCCM_0097.00000020	6352800	5799200	5522100	Bacteria;Cyanobacteria;unclassified;Oscillatoriales;unclassified;Trichodesmium;erythraeum;Trichodesmium erythraeum IMS101	allophycocyanin, beta subunit	KO:K02097	pfam00502
TCCM_0494.00000020	19235000	12612000	36805000	Bacteria;Cyanobacteria;unclassified;Oscillatoriales;unclassified;Trichodesmium;erythraeum;Trichodesmium erythraeum IMS101	ribosomal protein L15, bacterial/organelle	KO:K02876	pfam00828
TCCM_0046.00000280	7658500	4458400	12909000	Bacteria;Cyanobacteria;unclassified;Oscillatoriales;unclassified;Trichodesmium;erythraeum;Trichodesmium erythraeum IMS101	Uncharacterized proteins involved in stress response, homologs of TerZ and putative cAMP-binding protein CABP1		pfam02342
TCCM_0179.00000050	4686600	3127800	7802200	Bacteria;Proteobacteria;Alphaproteobacteria;Rhodospirillales;Rhodospirillaceae;Rhodocista;centenaria;Rhodocista centenaria SW	Dienelactone hydrolase and related enzymes	KO:K01061	pfam01738
TCCM_0017.00000130	11164000	7028000	21337000	Bacteria;Cyanobacteria;unclassified;Oscillatoriales;unclassified;Trichodesmium;erythraeum;Trichodesmium erythraeum IMS101	30S ribosomal protein S11	KO:K02948	pfam00411
TCCM_0589.00000140	3345700	2946100	6284400	Bacteria;Cyanobacteria;unclassified;Oscillatoriales;unclassified;Trichodesmium;erythraeum;Trichodesmium erythraeum IMS101			pfam12784
TCCM_0360.00000330	9695500	8914500	7568700	Bacteria;Proteobacteria;Deltaproteobacteria;Myxococcales;Cystobacteraceae;Stigmatella;aurantiaca;Stigmatella aurantiaca DW4/3-1
TCCM_0494.00000060	6578000	6300400	8162300	Bacteria;Cyanobacteria;unclassified;Oscillatoriales;unclassified;Trichodesmium;erythraeum;Trichodesmium erythraeum IMS101	Ribosomal protein S8	KO:K02994	pfam00410
TCCM_0237.00000030	2293900	1609300	3857000	Bacteria;Cyanobacteria;unclassified;Oscillatoriales;unclassified;Trichodesmium;erythraeum;Trichodesmium erythraeum IMS101	translation elongation factor EF-G	KO:K02355	pfam00009
TCCM_0504.00001390	21153000	59209000	65088000	Bacteria;Actinobacteria;Actinobacteria;Actinomycetales;Pseudonocardiaceae;Actinosynnema;mirum;Actinosynnema mirum 101, DSM 43827
TCCM_0436.00000050	5694700	4398500	8990500	Bacteria;Cyanobacteria;unclassified;Oscillatoriales;unclassified;Trichodesmium;erythraeum;Trichodesmium erythraeum IMS101	NAD-dependent aldehyde dehydrogenases	KO:K00135	pfam00171
TCCM_0838.00000010	4104900	2222300	7197800	Bacteria;Proteobacteria;Alphaproteobacteria;Rhodobacterales;Rhodobacteraceae;Dinoroseobacter;shibae;Dinoroseobacter shibae DFL-12, DSM 16493	Phytanoyl-CoA dioxygenase (PhyH)./Phosphopantetheine attachment site.		pfam05721
TCCM_0026.00000080	3011200	1519000	4591300	Bacteria;Cyanobacteria;unclassified;Oscillatoriales;unclassified;Trichodesmium;erythraeum;Trichodesmium erythraeum IMS101	pyruvate kinase	KO:K00873	pfam00224
TCCM_0361.00000290	16001000	15091000	26305000	Bacteria;Cyanobacteria;unclassified;Oscillatoriales;unclassified;Trichodesmium;erythraeum;Trichodesmium erythraeum IMS101	RTX toxins and related Ca2+-binding proteins		pfam00353
TCCM_0415.00000330	14321000	11282000	21636000	Bacteria;Cyanobacteria;unclassified;Oscillatoriales;unclassified;Trichodesmium;erythraeum;Trichodesmium erythraeum IMS101	Molecular chaperone, HSP90 family	KO:K04079	pfam13589
TCCM_0305.00000330	10147000	9171100	19186000	Plasmid:Bacteria;Actinobacteria;Actinobacteria;Actinomycetales;Streptomycetaceae;Streptomyces;rochei;Streptomyces rochei 7434AN4 plasmid pSLA2-L
TCCM_0812.00000360	5618300	4689400	13410000	Bacteria;Cyanobacteria;unclassified;Oscillatoriales;unclassified;Trichodesmium;erythraeum;Trichodesmium erythraeum IMS101	ribosomal protein S10, bacterial/organelle	KO:K02946	pfam00338
TCCM_0315.00000070	6952400	2628900	7536900	Bacteria;Cyanobacteria;unclassified;Chroococcales;unclassified;Cyanothece;sp.;Cyanothece sp. PCC 7822
TCCM_0001.00000500	8548600	6513900	12071000		Arylsulfatase A and related enzymes	KO:K01130	pfam00884
TCCM_0400.00000310	9795500	6907700	11858000	Bacteria;Cyanobacteria;unclassified;Oscillatoriales;unclassified;Trichodesmium;erythraeum;Trichodesmium erythraeum IMS101	Choline dehydrogenase and related flavoproteins		pfam00732
TCCM_0051.00000030	4414000	3674100	6851400	Bacteria;Cyanobacteria;unclassified;Oscillatoriales;unclassified;Trichodesmium;erythraeum;Trichodesmium erythraeum IMS101	Uncharacterized protein conserved in bacteria	KO:K07192	pfam01145
TCCM_0223.00004070	552710	1155600	220400	Eukaryota;Chordata;Mammalia;Primates;Hominidae;Homo;sapiens;Homo sapiens	Histones H3 and H4	KO:K11253	pfam00125
TCCM_0512.00000280	1861900	774070	4827300	Bacteria;Cyanobacteria;unclassified;Oscillatoriales;unclassified;Trichodesmium;erythraeum;Trichodesmium erythraeum IMS101	Isocitrate dehydrogenases	KO:K00031	pfam00180
TCCM_0586.00000010	6081600	4853300	11641000	Bacteria;Cyanobacteria;unclassified;Oscillatoriales;unclassified;Trichodesmium;erythraeum;Trichodesmium erythraeum IMS101	Sugar kinases, ribokinase family		pfam00294
TCCM_0016.00000040	4826100	3379300	8820900	Bacteria;Cyanobacteria;unclassified;Oscillatoriales;unclassified;Trichodesmium;erythraeum;Trichodesmium erythraeum IMS101	ATP sulphurylase	KO:K00958	pfam01747
TCCM_0364.00000140	20928000	11713000	26801000	Bacteria;Cyanobacteria;unclassified;Oscillatoriales;unclassified;Trichodesmium;erythraeum;Trichodesmium erythraeum IMS101	Photosystem II, DII subunit (also called Q(A))	KO:K02706	pfam00124
TCCM_0017.00000120	5312700	3640000	9334900	Bacteria;Cyanobacteria;unclassified;Oscillatoriales;unclassified;Trichodesmium;erythraeum;Trichodesmium erythraeum IMS101	DNA-directed RNA polymerase, alpha subunit, bacterial and chloroplast-type	KO:K03040	pfam03118
TCCM_0518.00000030	10843000	8315500	18571000	Bacteria;Cyanobacteria;unclassified;Oscillatoriales;unclassified;Trichodesmium;erythraeum;Trichodesmium erythraeum IMS101	ribosomal protein S3, bacterial type	KO:K02982	pfam00189
TCCM_0347.00000290	6301800	4790000	8743800	Bacteria;Cyanobacteria;unclassified;Oscillatoriales;unclassified;Trichodesmium;erythraeum;Trichodesmium erythraeum IMS101	Monoamine oxidase		pfam13450
TCCM_0680.00004650	14999000	4284200	474180	Eukaryota;Chordata;Actinopterygii;Cypriniformes;Cyprinidae;Danio;rerio;Danio rerio Tuebingen	Histone H2A	KO:K11251
TCCM_0487.00000260	14421000	9035900	30381000	Bacteria;Proteobacteria;Gammaproteobacteria;Xanthomonadales;Xanthomonadaceae;Xylella;fastidiosa;Xylella fastidiosa Temecula1	Putative multicopper oxidases		pfam07731
TCCM_0017.00000140	8199900	4156800	12318000	Bacteria;Cyanobacteria;unclassified;Oscillatoriales;unclassified;Trichodesmium;erythraeum;Trichodesmium erythraeum IMS101	30S ribosomal protein S13	KO:K02952	pfam00416
TCCM_0160.00000020	3345300	2455200	5450100	Bacteria;Cyanobacteria;unclassified;Oscillatoriales;unclassified;Trichodesmium;erythraeum;Trichodesmium erythraeum IMS101	Peptidyl-prolyl cis-trans isomerase (rotamase) - cyclophilin family		pfam00160
TCCM_0135.00000030	4109600	3048200	8309700	Bacteria;Cyanobacteria;unclassified;Oscillatoriales;unclassified;Trichodesmium;erythraeum;Trichodesmium erythraeum IMS101	Phage shock protein A (IM30), suppresses sigma54-dependent transcription	KO:K03969	pfam04012
TCCM_0454.00000010	12109000	7072100	18586000	Bacteria;Cyanobacteria;unclassified;Oscillatoriales;unclassified;Trichodesmium;erythraeum;Trichodesmium erythraeum IMS101	ribosomal protein S4, bacterial/organelle type	KO:K02986	pfam00163
TCCM_0151.00000250	8000500	5511400	11191000	Bacteria;Cyanobacteria;unclassified;Oscillatoriales;unclassified;Trichodesmium;erythraeum;Trichodesmium erythraeum IMS101	phosphonate ABC transporter, periplasmic phosphonate binding protein	KO:K02044	pfam12974
TCCM_0400.00005970	2172300	1120900	0	Bacteria;Cyanobacteria;unclassified;Oscillatoriales;unclassified;Trichodesmium;erythraeum;Trichodesmium erythraeum IMS101	Nitrogen regulatory protein PII	KO:K04751	pfam00543
TCCM_0154.00000020	5178100	4394900	11631000	Bacteria;Cyanobacteria;unclassified;Oscillatoriales;unclassified;Trichodesmium;erythraeum;Trichodesmium erythraeum IMS101	50S ribosomal protein L11	KO:K02867	pfam00298
TCCM_0416.00000020	3291900	3182700	10003000	Bacteria;Cyanobacteria;unclassified;Oscillatoriales;unclassified;Trichodesmium;erythraeum;Trichodesmium erythraeum IMS101	Photosystem II 12 kDa extrinsic protein (PsbU).	KO:K02719	pfam06514
TCCM_0401.00000010	3025800	2714800	6226000	Bacteria;Cyanobacteria;unclassified;Oscillatoriales;unclassified;Trichodesmium;erythraeum;Trichodesmium erythraeum IMS101	Highly conserved protein containing a thioredoxin domain	KO:K06888	pfam03190
TCCM_0189.00000030	7008700	8405500	21311000
TCCM_0518.00000060	10393000	6713800	24003000	Bacteria;Cyanobacteria;unclassified;Oscillatoriales;unclassified;Trichodesmium;erythraeum;Trichodesmium erythraeum IMS101	ribosomal protein L2, bacterial/organellar	KO:K02886	pfam03947
TCCM_0736.00000920	39340000	12296000	68295000		von Willebrand factor type A domain.		pfam13519
TCCM_0729.00000070	2144200	1550300	2161600	Bacteria;Cyanobacteria;unclassified;Oscillatoriales;unclassified;Trichodesmium;erythraeum;Trichodesmium erythraeum IMS101	Methionine synthase II (cobalamin-independent)	KO:K00549	pfam08267
TCCM_0936.00000130	10152000	8394000	21227000
TCCM_0734.00000160	9650200	6559500	20000000	Bacteria;Cyanobacteria;unclassified;Oscillatoriales;unclassified;Trichodesmium;erythraeum;Trichodesmium erythraeum IMS101	dihydroneopterin aldolase	KO:K01633	pfam02152
TCCM_0244.00000130	12190000	7371900	13624000	Bacteria;Cyanobacteria;unclassified;Oscillatoriales;unclassified;Trichodesmium;erythraeum;Trichodesmium erythraeum IMS101	Inorganic pyrophosphatase	KO:K01507	pfam00719
TCCM_0450.00000040	4437400	3211800	6105800	Bacteria;Cyanobacteria;unclassified;Oscillatoriales;unclassified;Trichodesmium;erythraeum;Trichodesmium erythraeum IMS101	arsenite-activated ATPase ArsA/arsenite-activated ATPase ArsA	KO:K01551	pfam02374
TCCM_0120.00000080	7616600	4791900	8165500	Bacteria;Cyanobacteria;unclassified;Oscillatoriales;unclassified;Microcoleus;chthonoplastes;Microcoleus chthonoplastes PCC 7420	Predicted metal-dependent hydrolase of the TIM-barrel fold		pfam04909
TCCM_0315.00000010	2391300	1207300	3557800	Bacteria;Cyanobacteria;unclassified;Oscillatoriales;unclassified;Trichodesmium;erythraeum;Trichodesmium erythraeum IMS101	cyanophycin synthetase	KO:K03802	pfam08245
TCCM_0711.00000260	8154900	5042800	9819700	Bacteria;Cyanobacteria;unclassified;Oscillatoriales;unclassified;Trichodesmium;erythraeum;Trichodesmium erythraeum IMS101	NADPH:quinone reductase and related Zn-dependent oxidoreductases		pfam08240
TCCM_0450.00000020	4263200	1238900	4401400	Bacteria;Cyanobacteria;unclassified;Oscillatoriales;unclassified;Trichodesmium;erythraeum;Trichodesmium erythraeum IMS101	gas vesicle protein GvpN		pfam07728
TCCM_0914.00000150	3023300	3019500	5950900	Bacteria;Cyanobacteria;unclassified;Oscillatoriales;unclassified;Trichodesmium;erythraeum;Trichodesmium erythraeum IMS101	protein RecA	KO:K03553	pfam00154
TCCM_0419.00000330	13951000	13966000	32648000	Bacteria;Cyanobacteria;unclassified;Oscillatoriales;unclassified;Trichodesmium;erythraeum;Trichodesmium erythraeum IMS101
TCCM_0402.00000390	4333600	3838100	10906000	Bacteria;Cyanobacteria;unclassified;Oscillatoriales;unclassified;Trichodesmium;erythraeum;Trichodesmium erythraeum IMS101	Ketol-acid reductoisomerase	KO:K00053	pfam07991
TCCM_0061.00000060	8201900	4891700	15673000	Bacteria;Cyanobacteria;unclassified;Oscillatoriales;unclassified;Trichodesmium;erythraeum;Trichodesmium erythraeum IMS101	Ribosomal protein L23	KO:K02892	pfam00276
TCCM_0410.00000020	6620400	3419700	11222000	Bacteria;Cyanobacteria;unclassified;Oscillatoriales;unclassified;Trichodesmium;erythraeum;Trichodesmium erythraeum IMS101	Pyruvate/2-oxoglutarate dehydrogenase complex, dihydrolipoamide acyltransferase (E2) component, and related enzymes	KO:K00627	pfam00198
TCCM_0255.00000120	35092000	23091000	40275000
TCCM_0924.00000130	21488000	10558000	19004000	Bacteria;Cyanobacteria;unclassified;Oscillatoriales;unclassified;Trichodesmium;erythraeum;Trichodesmium erythraeum IMS101	Phycobilisome protein.	KO:K02096	pfam00502
TCCM_0098.00000010	2830300	1839500	2069300	Bacteria;Cyanobacteria;unclassified;Oscillatoriales;unclassified;Trichodesmium;erythraeum;Trichodesmium erythraeum IMS101	NADH:ubiquinone oxidoreductase 49 kD subunit 7	KO:K05579	pfam00346
TCCM_0399.00000030	3008600	2696000	4795100	Bacteria;Cyanobacteria;unclassified;Oscillatoriales;unclassified;Trichodesmium;erythraeum;Trichodesmium erythraeum IMS101
TCCM_0856.00000480	10697000	9317700	17430000	Bacteria;Cyanobacteria;unclassified;Oscillatoriales;unclassified;Trichodesmium;erythraeum;Trichodesmium erythraeum IMS101	photosystem I iron-sulfur protein PsaC	KO:K02691	pfam12838
TCCM_0573.00000020	5414900	3387600	8148600	Bacteria;Cyanobacteria;unclassified;Oscillatoriales;unclassified;Trichodesmium;erythraeum;Trichodesmium erythraeum IMS101	dihydrolipoamide dehydrogenase	KO:K00382	pfam07992
TCCM_0102.00000240	3352900	2368800	11354000	Bacteria;Cyanobacteria;unclassified;Oscillatoriales;unclassified;Trichodesmium;erythraeum;Trichodesmium erythraeum IMS101	Galactose mutarotase and related enzymes		pfam01263
TCCM_0579.00001230	2649300	1123400	5126900	Bacteria;Cyanobacteria;unclassified;Oscillatoriales;unclassified;Trichodesmium;erythraeum;Trichodesmium erythraeum IMS101
TCCM_0940.00000020	4890200	2958000	5185400	Bacteria;Cyanobacteria;unclassified;Oscillatoriales;unclassified;Trichodesmium;erythraeum;Trichodesmium erythraeum IMS101	Phosphoglucomutase	KO:K01835	pfam02878
TCCM_0110.00005500	3850200	4402300	6257500	Bacteria;Bacteroidetes;Cytophagia;Cytophagales;Cytophagaceae;Microscilla;marina;Microscilla marina ATCC 23134	Phage tail sheath protein FI	KO:K06907	pfam04984
TCCM_0404.00000140	8006400	5479000	11025000	Bacteria;Cyanobacteria;unclassified;Oscillatoriales;unclassified;Trichodesmium;erythraeum;Trichodesmium erythraeum IMS101
TCCM_0187.00000010	2417300	1118100	5507700	Bacteria;Cyanobacteria;unclassified;Oscillatoriales;unclassified;Trichodesmium;erythraeum;Trichodesmium erythraeum IMS101	Carbamoylphosphate synthase large subunit (split gene in MJ)	KO:K01955	pfam02786
TCCM_0665.00000230	5732900	2136100	9397300	Bacteria;Cyanobacteria;unclassified;Oscillatoriales;unclassified;Trichodesmium;erythraeum;Trichodesmium erythraeum IMS101	ADP-heptose:LPS heptosyltransferase		pfam01075
TCCM_0378.00000060	11600000	5581300	21644000	Bacteria;Cyanobacteria;unclassified;Oscillatoriales;unclassified;Trichodesmium;erythraeum;Trichodesmium erythraeum IMS101	cytochrome c-550	KO:K02720	pfam14495
TCCM_0659.00000340	7030800	4275800	10874000	Bacteria;Cyanobacteria;unclassified;Oscillatoriales;unclassified;Trichodesmium;erythraeum;Trichodesmium erythraeum IMS101	Serine protease inhibitor		pfam00079
TCCM_0906.00000020	2358200	1981300	3160500	Bacteria;Cyanobacteria;unclassified;Oscillatoriales;unclassified;Trichodesmium;erythraeum;Trichodesmium erythraeum IMS101	Exoribonuclease R	KO:K12573	pfam00773
TCCM_0051.00000040	3964000	2262600	7076200	Bacteria;Cyanobacteria;unclassified;Oscillatoriales;unclassified;Trichodesmium;erythraeum;Trichodesmium erythraeum IMS101	Uncharacterized protein conserved in bacteria	KO:K07192	pfam01145
TCCM_0803.00000020	5679400	5422700	9434700	Bacteria;Cyanobacteria;unclassified;Oscillatoriales;unclassified;Trichodesmium;erythraeum;Trichodesmium erythraeum IMS101	Citrate synthase	KO:K01647	pfam00285
TCCM_0787.00000010	4210200	2837900	6574900	Bacteria;Cyanobacteria;unclassified;Oscillatoriales;unclassified;Trichodesmium;erythraeum;Trichodesmium erythraeum IMS101	Uncharacterized proteins involved in stress response, homologs of TerZ and putative cAMP-binding protein CABP1	KO:K05795	pfam02342
TCCM_0579.00000030	2652600	1709800	3717000	Bacteria;Cyanobacteria;unclassified;Oscillatoriales;unclassified;Trichodesmium;erythraeum;Trichodesmium erythraeum IMS101	aspartyl/glutamyl-tRNA(Asn/Gln) amidotransferase, B subunit	KO:K02434	pfam02934
TCCM_0911.00000600	29203	0	95282
TCCM_0028.00000030	2831500	2398600	3811500	Bacteria;Cyanobacteria;unclassified;Oscillatoriales;unclassified;Trichodesmium;erythraeum;Trichodesmium erythraeum IMS101	ribosomal subunit interface protein	KO:K05808	pfam02482
TCCM_0302.00000040	2122000	751070	3138100	Bacteria;Cyanobacteria;unclassified;Oscillatoriales;unclassified;Trichodesmium;erythraeum;Trichodesmium erythraeum IMS101	Putative peptidoglycan-binding domain-containing protein	KO:K01185	pfam01471
TCCM_0374.00000010	3679300	2577500	8792300	Bacteria;Cyanobacteria;unclassified;Oscillatoriales;unclassified;Trichodesmium;erythraeum;Trichodesmium erythraeum IMS101	RNA-binding proteins (RRM domain)		pfam00076
TCCM_0150.00000010	4640400	4563600	11950000	Bacteria;Cyanobacteria;unclassified;Oscillatoriales;unclassified;Trichodesmium;erythraeum;Trichodesmium erythraeum IMS101	pyruvate dehydrogenase E1 component, alpha subunit	KO:K00161	pfam00676
TCCM_0896.00000010	3721300	2260500	4891400	Bacteria;Cyanobacteria;unclassified;Oscillatoriales;unclassified;Trichodesmium;erythraeum;Trichodesmium erythraeum IMS101	Long-chain acyl-CoA synthetases (AMP-forming)	KO:K01897	pfam00501
TCCM_0490.00000030	9793200	7182100	16440000	Bacteria;Cyanobacteria;unclassified;Oscillatoriales;unclassified;Trichodesmium;erythraeum;Trichodesmium erythraeum IMS101	thioredoxin		pfam00085
TCCM_0208.00000050	10991000	9126800	19011000	Bacteria;Cyanobacteria;unclassified;Oscillatoriales;unclassified;Trichodesmium;erythraeum;Trichodesmium erythraeum IMS101	DNA-binding protein, YbaB/EbfC family	KO:K09747	pfam02575
TCCM_0037.00000020	9070800	5836100	25330000	Bacteria;Cyanobacteria;unclassified;Oscillatoriales;unclassified;Trichodesmium;erythraeum;Trichodesmium erythraeum IMS101	Peptidyl-prolyl cis-trans isomerase (rotamase) - cyclophilin family	KO:K01802	pfam00160
TCCM_0607.00000040	1763800	1740300	2894800	Bacteria;Cyanobacteria;unclassified;Oscillatoriales;unclassified;Trichodesmium;erythraeum;Trichodesmium erythraeum IMS101	signal recognition particle protein	KO:K03106	pfam00448
TCCM_0962.00000010	1927800	2896800	4472500	Bacteria;Cyanobacteria;unclassified;Oscillatoriales;unclassified;Trichodesmium;erythraeum;Trichodesmium erythraeum IMS101	Acetyltransferases
TCCM_0034.00000240	5712400	4112900	7421500	Bacteria;Cyanobacteria;unclassified;Oscillatoriales;unclassified;Trichodesmium;erythraeum;Trichodesmium erythraeum IMS101	C-terminal peptidase (prc)	KO:K03797	pfam03572
TCCM_0550.00000140	14968000	10620000	28448000	Bacteria;Cyanobacteria;unclassified;Oscillatoriales;unclassified;Trichodesmium;erythraeum;Trichodesmium erythraeum IMS101	Membrane proteins related to metalloendopeptidases	KO:K02634	pfam01333
TCCM_0162.00000030	2745800	690580	4496000	Bacteria;Cyanobacteria;unclassified;Oscillatoriales;unclassified;Trichodesmium;erythraeum;Trichodesmium erythraeum IMS101	Asparaginase	KO:K01424	pfam01112
TCCM_0175.00000010	2110300	1537200	3886400	Bacteria;Cyanobacteria;unclassified;Oscillatoriales;unclassified;Trichodesmium;erythraeum;Trichodesmium erythraeum IMS101	GDP-mannose 4,6-dehydratase	KO:K01711	pfam01370
TCCM_0849.00000010	5166800	3079900	5923400	Bacteria;Cyanobacteria;unclassified;Oscillatoriales;unclassified;Trichodesmium;erythraeum;Trichodesmium erythraeum IMS101	ferredoxin-sulfite reductase	KO:K00392	pfam01077
TCCM_0157.00000160	3094200	3014200	5831900	Bacteria;Cyanobacteria;unclassified;Oscillatoriales;unclassified;Trichodesmium;erythraeum;Trichodesmium erythraeum IMS101	Homoserine dehydrogenase	KO:K00003	pfam00742
TCCM_0228.00000340	31797000	20507000	27727000	Bacteria;Cyanobacteria;unclassified;Oscillatoriales;unclassified;Trichodesmium;erythraeum;Trichodesmium erythraeum IMS101	Photosynthetic reaction centre protein.	KO:K02703	pfam00124
TCCM_0420.00000380	0	9039400	8388300	Bacteria;Cyanobacteria;unclassified;Oscillatoriales;unclassified;Trichodesmium;erythraeum;Trichodesmium erythraeum IMS101	Cytochrome b subunit of the bc complex	KO:K02635	pfam13631
TCCM_0203.00000070	5720700	4420900	10750000	Bacteria;Cyanobacteria;unclassified;Oscillatoriales;unclassified;Trichodesmium;erythraeum;Trichodesmium erythraeum IMS101	Delta-aminolevulinic acid dehydratase	KO:K01698	pfam00490
TCCM_0469.00000030	4555900	4269600	6828400	Bacteria;Cyanobacteria;unclassified;Oscillatoriales;unclassified;Trichodesmium;erythraeum;Trichodesmium erythraeum IMS101	Glycine/serine hydroxymethyltransferase	KO:K00600	pfam00464
TCCM_0466.00000020	13357000	7574400	20716000	Bacteria;Cyanobacteria;unclassified;Oscillatoriales;unclassified;Trichodesmium;erythraeum;Trichodesmium erythraeum IMS101	ATP-dependent Clp protease, proteolytic subunit ClpP	KO:K01358	pfam00574
TCCM_0058.00000260	4191400	2796300	8905900	Bacteria;Cyanobacteria;unclassified;Oscillatoriales;unclassified;Trichodesmium;erythraeum;Trichodesmium erythraeum IMS101	Predicted hydrolases or acyltransferases (alpha/beta hydrolase superfamily)		pfam12697
TCCM_0286.00000040	3184100	1766100	3436100	Bacteria;Cyanobacteria;unclassified;Oscillatoriales;unclassified;Trichodesmium;erythraeum;Trichodesmium erythraeum IMS101	5-methyltetrahydrofolate--homocysteine methyltransferase	KO:K00548	pfam02574
TCCM_0534.00000170	7866300	2215800	13577000	Bacteria;Cyanobacteria;unclassified;Oscillatoriales;unclassified;Trichodesmium;erythraeum;Trichodesmium erythraeum IMS101	Glutamate-1-semialdehyde aminotransferase	KO:K01845	pfam00202
TCCM_0838.00000020	7277700	5194500	8626500	Bacteria;Cyanobacteria;unclassified;Chroococcales;unclassified;Cyanothece;sp.;Cyanothece sp. PCC 7425	3-hydroxy-3-methylglutaryl CoA synthase	KO:K01641	pfam08540
TCCM_0190.00000250	11744000	8237000	15641000
TCCM_0574.00000100	4269100	3401000	10505000	Bacteria;Cyanobacteria;unclassified;Oscillatoriales;unclassified;Trichodesmium;erythraeum;Trichodesmium erythraeum IMS101	argininosuccinate synthase	KO:K01940	pfam00764
TCCM_0339.00000010	9189600	6932900	15383000	Bacteria;Cyanobacteria;unclassified;Oscillatoriales;unclassified;Trichodesmium;erythraeum;Trichodesmium erythraeum IMS101	Uncharacterized proteins involved in stress response, homologs of TerZ and putative cAMP-binding protein CABP1	KO:K05795	pfam02342
TCCM_0176.00000170	2605300	2508700	5258500	Bacteria;Cyanobacteria;unclassified;Oscillatoriales;unclassified;Trichodesmium;erythraeum;Trichodesmium erythraeum IMS101	glycine betaine/L-proline transport ATP binding subunit	KO:K02000	pfam00005
TCCM_0578.00000090	4034200	3298900	7250700	Bacteria;Cyanobacteria;unclassified;Chroococcales;unclassified;Cyanothece;sp.;Cyanothece sp. PCC 7822			pfam14765
TCCM_0197.00000150	2023900	1031400	4152200	Bacteria;Cyanobacteria;unclassified;Oscillatoriales;unclassified;Trichodesmium;erythraeum;Trichodesmium erythraeum IMS101	Archaeal fructose-1,6-bisphosphatase and related enzymes of inositol monophosphatase family	KO:K01092	pfam00459
TCCM_0017.00000060	8391800	6961500	12489000	Bacteria;Cyanobacteria;unclassified;Oscillatoriales;unclassified;Trichodesmium;erythraeum;Trichodesmium erythraeum IMS101	Ribosomal protein S9	KO:K02996	pfam00380
TCCM_0550.00000130	5008300	501850	892610	Bacteria;Cyanobacteria;unclassified;Oscillatoriales;unclassified;Trichodesmium;erythraeum;Trichodesmium erythraeum IMS101	Rieske Fe-S protein	KO:K02636	pfam00355
TCCM_0690.00000410	36113000	26257000	55100000	Bacteria;Cyanobacteria;unclassified;Oscillatoriales;unclassified;Trichodesmium;erythraeum;Trichodesmium erythraeum IMS101	Glyceraldehyde-3-phosphate dehydrogenase/erythrose-4-phosphate dehydrogenase	KO:K00150	pfam02800
2503610523	9114600	2066500	13383000
TCCM_0494.00000050	5323900	2996600	6101300	Bacteria;Cyanobacteria;unclassified;Oscillatoriales;unclassified;Trichodesmium;erythraeum;Trichodesmium erythraeum IMS101	ribosomal protein L6, bacterial type	KO:K02933	pfam00347
TCCM_0967.00000120	3672000	2843500	6575500	Bacteria;Cyanobacteria;unclassified;Chroococcales;unclassified;Cyanothece;sp.;Cyanothece sp. PCC 7822	NADPH:quinone reductase and related Zn-dependent oxidoreductases		pfam08659
TCCM_0253.00000010	2219100	2157400	4144800	Bacteria;Cyanobacteria;unclassified;Oscillatoriales;unclassified;Trichodesmium;erythraeum;Trichodesmium erythraeum IMS101	3-deoxy-D-arabino-heptulosonate 7-phosphate (DAHP) synthase	KO:K03856	pfam00793
TCCM_0320.00000020	822730	2058200	2989700	Bacteria;Cyanobacteria;unclassified;Oscillatoriales;unclassified;Trichodesmium;erythraeum;Trichodesmium erythraeum IMS101	Aminopeptidase N	KO:K01256	pfam01433
TCCM_0493.00000020	4972200	4341000	7590000	Bacteria;Cyanobacteria;unclassified;Oscillatoriales;unclassified;Trichodesmium;erythraeum;Trichodesmium erythraeum IMS101	Molecular chaperone GrpE (heat shock protein)	KO:K03687	pfam01025
TCCM_0395.00000110	4456400	2595900	6340000	Bacteria;Cyanobacteria;unclassified;Oscillatoriales;unclassified;Trichodesmium;erythraeum;Trichodesmium erythraeum IMS101	Glutamate dehydrogenase/leucine dehydrogenase	KO:K00262	pfam00208
TCCM_0546.00000140	6377500	5397000	14601000	Bacteria;Cyanobacteria;unclassified;Oscillatoriales;unclassified;Trichodesmium;erythraeum;Trichodesmium erythraeum IMS101	Pyruvate/2-oxoglutarate dehydrogenase complex, dihydrolipoamide dehydrogenase (E3) component, and related enzymes	KO:K00383	pfam07992
TCCM_0579.00000020	11621000	8725500	20975000	Bacteria;Cyanobacteria;unclassified;Oscillatoriales;unclassified;Trichodesmium;erythraeum;Trichodesmium erythraeum IMS101	Peroxiredoxin		pfam00578
TCCM_0824.00000030	6783000	5570600	10181000	Bacteria;Cyanobacteria;unclassified;Oscillatoriales;unclassified;Trichodesmium;erythraeum;Trichodesmium erythraeum IMS101	Spermidine synthase	KO:K00797	pfam01564
TCCM_0180.00000030	2023100	1632600	4809500	Bacteria;Cyanobacteria;unclassified;Oscillatoriales;unclassified;Trichodesmium;erythraeum;Trichodesmium erythraeum IMS101	delta-1-pyrroline-5-carboxylate dehydrogenase, group 2, putative	KO:K00318	pfam00171
TCCM_0334.00000150	5666500	5442000	15783000	Bacteria;Cyanobacteria;unclassified;Oscillatoriales;unclassified;Trichodesmium;erythraeum;Trichodesmium erythraeum IMS101	Pyruvate/2-oxoglutarate dehydrogenase complex, dihydrolipoamide dehydrogenase (E3) component, and related enzymes	KO:K00383	pfam02852
TCCM_0046.00000300	7621900	8806900	17008000	Bacteria;Cyanobacteria;unclassified;Oscillatoriales;unclassified;Trichodesmium;erythraeum;Trichodesmium erythraeum IMS101	Uncharacterized proteins involved in stress response, homologs of TerZ and putative cAMP-binding protein CABP1	KO:K05795	pfam02342
TCCM_0082.00000040	4345400	2700500	7666100	Bacteria;Cyanobacteria;unclassified;Oscillatoriales;unclassified;Trichodesmium;erythraeum;Trichodesmium erythraeum IMS101	Predicted nucleoside-diphosphate-sugar epimerases		pfam13460
TCCM_0142.00000260	2374900	1708400	3376200	Bacteria;Cyanobacteria;unclassified;Oscillatoriales;unclassified;Trichodesmium;erythraeum;Trichodesmium erythraeum IMS101
TCCM_0294.00000230	2341400	2899800	5832900	Bacteria;Cyanobacteria;unclassified;Oscillatoriales;unclassified;Trichodesmium;erythraeum;Trichodesmium erythraeum IMS101	ribosome recycling factor	KO:K02838	pfam01765
TCCM_0313.00000020	1994900	1836700	3587800	Bacteria;Cyanobacteria;unclassified;Oscillatoriales;unclassified;Trichodesmium;erythraeum;Trichodesmium erythraeum IMS101	DNA-directed RNA polymerase, beta'''' subunit	KO:K03046	pfam04998
TCCM_0040.00000050	4536100	1994000	6147500	Bacteria;Cyanobacteria;unclassified;Oscillatoriales;unclassified;Trichodesmium;erythraeum;Trichodesmium erythraeum IMS101	NADH dehydrogenase, FAD-containing subunit	KO:K03885	pfam07992
TCCM_0486.00000170	8944500	10369000	17619000	Bacteria;Cyanobacteria;unclassified;Oscillatoriales;unclassified;Trichodesmium;erythraeum;Trichodesmium erythraeum IMS101	Phycobilisome protein.		pfam00502
TCCM_0017.00000110	0	0	520060	Bacteria;Cyanobacteria;unclassified;Oscillatoriales;unclassified;Trichodesmium;erythraeum;Trichodesmium erythraeum IMS101	ribosomal protein L17	KO:K02879	pfam01196
TCCM_0158.00000190	3451500	1159500	4790500	Bacteria;Cyanobacteria;unclassified;Oscillatoriales;unclassified;Trichodesmium;erythraeum;Trichodesmium erythraeum IMS101	daunorubicin resistance ABC transporter ATP-binding subunit	KO:K09687	pfam00005
TCCM_0206.00000020	2055400	2006600	3589200	Bacteria;Cyanobacteria;unclassified;Oscillatoriales;unclassified;Trichodesmium;erythraeum;Trichodesmium erythraeum IMS101	cell division protein FtsZ	KO:K03531	pfam12327
TCCM_0031.00000100	2451100	2406800	4873900	Bacteria;Cyanobacteria;unclassified;Oscillatoriales;unclassified;Trichodesmium;erythraeum;Trichodesmium erythraeum IMS101	Tic22-like family.		pfam04278
TCCM_0619.00000290	10932000	8706100	25509000	Bacteria;Cyanobacteria;unclassified;Oscillatoriales;unclassified;Trichodesmium;erythraeum;Trichodesmium erythraeum IMS101	Ribosomal protein S1	KO:K02945	pfam00575
TCCM_0038.00000020	4093800	1766200	7392600	Bacteria;Cyanobacteria;unclassified;Oscillatoriales;unclassified;Trichodesmium;erythraeum;Trichodesmium erythraeum IMS101	6-phosphogluconolactonase	KO:K01057	pfam01182
TCCM_0796.00001540	10095000	14536000	20147000
TCCM_0163.00000250	4729000	3123100	7818700	Bacteria;Cyanobacteria;unclassified;Oscillatoriales;unclassified;Trichodesmium;erythraeum;Trichodesmium erythraeum IMS101	Carbonic anhydrases/acetyltransferases, isoleucine patch superfamily	KO:K08698	pfam00101
TCCM_0025.00000060	13725000	9956200	14205000	Bacteria;Cyanobacteria;unclassified;Oscillatoriales;unclassified;Trichodesmium;erythraeum;Trichodesmium erythraeum IMS101	Photosystem I psaA/psaB protein.	KO:K02689	pfam00223
TCCM_0062.00000430	4132600	1684300	5437900	Bacteria;Cyanobacteria;unclassified;Chroococcales;unclassified;Cyanothece;sp.;Cyanothece sp. PCC 8801	Uridylate kinase		pfam00696
TCCM_0173.00000190	3278400	2212200	3249600	Bacteria;Cyanobacteria;unclassified;Oscillatoriales;unclassified;Trichodesmium;erythraeum;Trichodesmium erythraeum IMS101	glycine cleavage system T protein	KO:K00605	pfam01571
TCCM_0518.00000010	3715600	3763000	11520000	Bacteria;Cyanobacteria;unclassified;Oscillatoriales;unclassified;Trichodesmium;erythraeum;Trichodesmium erythraeum IMS101	ribosomal protein L29	KO:K02904	pfam00831
TCCM_0959.00000070	3309900	2921800	5821300	Bacteria;Cyanobacteria;unclassified;Oscillatoriales;unclassified;Trichodesmium;erythraeum;Trichodesmium erythraeum IMS101	methyltransferase, FkbM family		pfam05050
TCCM_0064.00000070	3207300	2506400	4466300	Bacteria;Cyanobacteria;unclassified;Oscillatoriales;unclassified;Trichodesmium;erythraeum;Trichodesmium erythraeum IMS101	glycine dehydrogenase (decarboxylating)	KO:K00281	pfam02347
TCCM_0414.00000100	7648000	3469300	7365100	Bacteria;Cyanobacteria;unclassified;Nostocales;Nostocaceae;Nostoc;punctiforme;Nostoc punctiforme PCC 73102	Polyketide synthase modules and related proteins		pfam00109
TCCM_0627.00000220	9195000	7055000	15410000	Bacteria;Cyanobacteria;unclassified;Oscillatoriales;unclassified;Trichodesmium;erythraeum;Trichodesmium erythraeum IMS101	Dehydrogenases with different specificities (related to short-chain alcohol dehydrogenases)	KO:K00059	pfam00106
TCCM_0454.00000200	3953600	2173000	5360700	Bacteria;Cyanobacteria;unclassified;Oscillatoriales;unclassified;Trichodesmium;erythraeum;Trichodesmium erythraeum IMS101	NADH-plastoquinone oxidoreductase subunit I protein	KO:K05580	pfam13237
TCCM_0705.00000170	7588400	5764500	13006000	Bacteria;Cyanobacteria;unclassified;Oscillatoriales;unclassified;Trichodesmium;erythraeum;Trichodesmium erythraeum IMS101	Response regulators consisting of a CheY-like receiver domain and a winged-helix DNA-binding domain	KO:K11329	pfam00072
TCCM_0682.00000130	5263500	4970600	10439000	Bacteria;Cyanobacteria;unclassified;Oscillatoriales;unclassified;Trichodesmium;erythraeum;Trichodesmium erythraeum IMS101	ribosomal protein L14, bacterial/organelle	KO:K02874	pfam00238
TCCM_0826.00000030	2769000	1256200	2613600	Bacteria;Cyanobacteria;unclassified;Oscillatoriales;unclassified;Trichodesmium;erythraeum;Trichodesmium erythraeum IMS101	FKBP-type peptidyl-prolyl cis-trans isomerases 1	KO:K01802	pfam00254
TCCM_0438.00000020	3002700	753230	5207200	Bacteria;Cyanobacteria;unclassified;Oscillatoriales;unclassified;Trichodesmium;erythraeum;Trichodesmium erythraeum IMS101	Putative GTPases (G3E family)		pfam02492
TCCM_0033.00000450	3679100	3112300	6184800	Bacteria;Cyanobacteria;unclassified;Oscillatoriales;unclassified;Trichodesmium;erythraeum;Trichodesmium erythraeum IMS101	Predicted solute binding protein		pfam13385
TCCM_0116.00000020	6648100	5213000	12457000	Bacteria;Cyanobacteria;unclassified;Oscillatoriales;unclassified;Trichodesmium;erythraeum;Trichodesmium erythraeum IMS101	Uncharacterized protein related to plant photosystem II stability/assembly factor		pfam14870
TCCM_0576.00000160	33189000	27072000	40087000	Bacteria;Firmicutes;Clostridia;Clostridiales;Clostridiaceae;Clostridium;sporogenes;Clostridium sporogenes ATCC 15579	H-type lectin domain.		pfam09458
2503739191	11987000	8141400	16309000
TCCM_0289.00000050	2043700	1102400	3549600	Bacteria;Cyanobacteria;unclassified;Oscillatoriales;unclassified;Trichodesmium;erythraeum;Trichodesmium erythraeum IMS101	GTP-binding protein TypA/BipA	KO:K06207	pfam00009
TCCM_0525.00000030	3949400	2970700	6259300	Bacteria;Cyanobacteria;unclassified;Chroococcales;unclassified;Acaryochloris;marina;Acaryochloris marina MBIC11017	histidinol dehydrogenase	KO:K00013	pfam00815
TCCM_0004.00005580	35863000	25658000	53429000	Bacteria;Cyanobacteria;unclassified;Oscillatoriales;unclassified;Trichodesmium;erythraeum;Trichodesmium erythraeum IMS101	Glutamine synthetase	KO:K01915	pfam00120
TCCM_0690.00000010	1901100	997620	2892000	Bacteria;Cyanobacteria;unclassified;Oscillatoriales;unclassified;Trichodesmium;erythraeum;Trichodesmium erythraeum IMS101	Predicted dehydrogenases and related proteins	KO:K00540	pfam01408
TCCM_0116.00000280	9271000	6732900	9743600	Bacteria;Cyanobacteria;unclassified;Oscillatoriales;unclassified;Trichodesmium;erythraeum;Trichodesmium erythraeum IMS101	Gas vesicle protein.		pfam00741
TCCM_0575.00000030	1950300	1846300	3124900	Bacteria;Cyanobacteria;unclassified;Oscillatoriales;unclassified;Trichodesmium;erythraeum;Trichodesmium erythraeum IMS101	Predicted Zn-dependent peptidases		pfam05193
TCCM_0522.00000030	3347400	1833300	4746200	Bacteria;Proteobacteria;Gammaproteobacteria;Thiotrichales;Thiotrichaceae;Beggiatoa;sp.;Beggiatoa sp. PS	putative oxygen-independent coproporphyrinogen III oxidase		pfam04055
TCCM_0123.00000020	2139700	1532100	4319100	Bacteria;Cyanobacteria;unclassified;Oscillatoriales;unclassified;Trichodesmium;erythraeum;Trichodesmium erythraeum IMS101	Phenylalanyl-tRNA synthetase beta subunit	KO:K01890	pfam03147
TCCM_0256.00000030	2562600	2285800	4451800	Bacteria;Cyanobacteria;unclassified;Oscillatoriales;unclassified;Trichodesmium;erythraeum;Trichodesmium erythraeum IMS101	dihydrodipicolinate synthase	KO:K01714	pfam00701
TCCM_0570.00000140	2831000	3629400	7902100	Bacteria;Cyanobacteria;unclassified;Oscillatoriales;unclassified;Trichodesmium;erythraeum;Trichodesmium erythraeum IMS101		KO:K09969
TCCM_0117.00000430	3314200	3471400	7935900	Bacteria;Cyanobacteria;unclassified;Oscillatoriales;unclassified;Trichodesmium;erythraeum;Trichodesmium erythraeum IMS101	Serine/threonine protein phosphatase		pfam13672
TCCM_0711.00001340	6258200	4088900	11199000	Bacteria;Cyanobacteria;unclassified;Oscillatoriales;unclassified;Trichodesmium;erythraeum;Trichodesmium erythraeum IMS101	Fructose-1,6-bisphosphatase	KO:K03841	pfam00316
TCCM_0464.00000030	6177400	3331900	10605000	Bacteria;Cyanobacteria;unclassified;Nostocales;Nostocaceae;Nostoc;sp.;Nostoc sp. PCC 7120	Predicted iron-dependent peroxidase		pfam04261
TCCM_0420.00000160	5861100	4594600	11170000	Bacteria;Cyanobacteria;unclassified;Oscillatoriales;unclassified;Trichodesmium;erythraeum;Trichodesmium erythraeum IMS101	ribosomal protein L9	KO:K02939	pfam01281
TCCM_0353.00000520	6791400	3849400	11362000	Bacteria;Cyanobacteria;unclassified;Nostocales;Nostocaceae;Nodularia;spumigena;Nodularia spumigena CCY9414	Choline dehydrogenase and related flavoproteins		pfam13450
TCCM_0942.00001840	2631400	1208200	3110400		Gluconolactonase		pfam07676
TCCM_0109.00000020	3990500	3554700	7596200	Bacteria;Cyanobacteria;unclassified;Oscillatoriales;unclassified;Trichodesmium;erythraeum;Trichodesmium erythraeum IMS101	Predicted nucleoside-diphosphate-sugar epimerases		pfam05368
TCCM_0908.00000010	0	0	0	Bacteria;Cyanobacteria;unclassified;Oscillatoriales;unclassified;Trichodesmium;erythraeum;Trichodesmium erythraeum IMS101	Fructose-1,6-bisphosphatase/sedoheptulose 1,7-bisphosphatase and related proteins	KO:K11532	pfam03320
TCCM_0155.00000370	69801000	53465000	122530000	Bacteria;Cyanobacteria;unclassified;Oscillatoriales;unclassified;Trichodesmium;erythraeum;Trichodesmium erythraeum IMS101	Phycobilisome protein.	KO:K02093	pfam00502
TCCM_0161.00000260	11247000	6046200	4051500	Bacteria;Cyanobacteria;unclassified;Oscillatoriales;unclassified;Trichodesmium;erythraeum;Trichodesmium erythraeum IMS101	F0F1-type ATP synthase, subunit a	KO:K02108	pfam00119
TCCM_0024.00000040	1657100	807420	4018600	Bacteria;Cyanobacteria;unclassified;Oscillatoriales;unclassified;Trichodesmium;erythraeum;Trichodesmium erythraeum IMS101	Glutamate synthase domain 2	KO:K00284	pfam01645
TCCM_0467.00005930	8526000	5421200	14652000	Bacteria;Proteobacteria;Gammaproteobacteria;Enterobacteriales;Enterobacteriaceae;Xenorhabdus;bovienii;Xenorhabdus bovienii SS-2004	Chitinase		pfam00704
TCCM_0881.00000030	2695600	2235000	5387200	Bacteria;Cyanobacteria;unclassified;Oscillatoriales;unclassified;Trichodesmium;erythraeum;Trichodesmium erythraeum IMS101	Ribonuclease I		pfam00445
TCCM_0470.00000140	7791100	3323800	11577000	Bacteria;Cyanobacteria;unclassified;Oscillatoriales;unclassified;Trichodesmium;erythraeum;Trichodesmium erythraeum IMS101
TCCM_0592.00000730	4748900	3329600	3769900	Bacteria;Cyanobacteria;unclassified;Oscillatoriales;unclassified;Trichodesmium;erythraeum;Trichodesmium erythraeum IMS101
TCCM_0157.00000040	1813600	1281800	2464000	Bacteria;Cyanobacteria;unclassified;Oscillatoriales;unclassified;Trichodesmium;erythraeum;Trichodesmium erythraeum IMS101	Predicted sensor protein/domain		pfam10069
TCCM_0716.00000110	1545300	1323900	7202600	Bacteria;Cyanobacteria;unclassified;Oscillatoriales;unclassified;Trichodesmium;erythraeum;Trichodesmium erythraeum IMS101	cytochrome b6/f complex subunit IV	KO:K02637	pfam00032
TCCM_0254.00002640	9323900	6701200	17989000
TCCM_0118.00000020	2572600	1831900	4406300	Bacteria;Cyanobacteria;unclassified;Oscillatoriales;unclassified;Trichodesmium;erythraeum;Trichodesmium erythraeum IMS101	signal peptide peptidase SppA, 36K type	KO:K04773	pfam01343
TCCM_0981.00000010	2230500	1857700	4703500	Bacteria;Cyanobacteria;unclassified;Oscillatoriales;unclassified;Trichodesmium;erythraeum;Trichodesmium erythraeum IMS101	dihydroxy-acid dehydratase	KO:K01687	pfam00920
TCCM_0931.00000230	6101000	3869100	6327500	Bacteria;Cyanobacteria;unclassified;Oscillatoriales;unclassified;Trichodesmium;erythraeum;Trichodesmium erythraeum IMS101	ATP-dependent Clp protease, proteolytic subunit ClpP	KO:K01358	pfam00574
TCCM_0149.00000240	4321200	2203800	7000000	Bacteria;Cyanobacteria;unclassified;Oscillatoriales;unclassified;Trichodesmium;erythraeum;Trichodesmium erythraeum IMS101			pfam14326
TCCM_0054.00000050	1329000	813410	2614700	Bacteria;Cyanobacteria;unclassified;Oscillatoriales;unclassified;Trichodesmium;erythraeum;Trichodesmium erythraeum IMS101	phytoene desaturase	KO:K02293	pfam01593
TCCM_0510.00000100	1839100	1442800	5400400	Bacteria;Cyanobacteria;unclassified;Oscillatoriales;unclassified;Trichodesmium;erythraeum;Trichodesmium erythraeum IMS101			pfam04536
TCCM_0339.00000200	1720800	1662500	3413400	Bacteria;Cyanobacteria;unclassified;Oscillatoriales;unclassified;Trichodesmium;erythraeum;Trichodesmium erythraeum IMS101	ATPases of the AAA+ class		pfam00004
TCCM_0149.00000350	2484400	1012200	1757900	Bacteria;Cyanobacteria;unclassified;Oscillatoriales;unclassified;Trichodesmium;erythraeum;Trichodesmium erythraeum IMS101	PsbP.	KO:K02717	pfam01789
TCCM_0281.00000210	5033800	3657600	5569500	Bacteria;Cyanobacteria;unclassified;Oscillatoriales;unclassified;Trichodesmium;erythraeum;Trichodesmium erythraeum IMS101	NAD dependent epimerase/dehydratase family.		pfam01370
TCCM_0385.00000020	1628200	1233000	3980200	Bacteria;Cyanobacteria;unclassified;Oscillatoriales;unclassified;Trichodesmium;erythraeum;Trichodesmium erythraeum IMS101	Dipeptidyl aminopeptidases/acylaminoacyl-peptidases		pfam00326
TCCM_0067.00000030	4891900	3780900	6748600	Bacteria;Cyanobacteria;unclassified;Oscillatoriales;unclassified;Trichodesmium;erythraeum;Trichodesmium erythraeum IMS101	ATPases with chaperone activity, ATP-binding subunit	KO:K03696	pfam07724
TCCM_0991.00000030	4797300	3160300	10759000	Bacteria;Cyanobacteria;unclassified;Oscillatoriales;unclassified;Trichodesmium;erythraeum;Trichodesmium erythraeum IMS101
TCCM_0594.00002200	26858000	13320000	34094000
TCCM_0631.00000240	2980400	2069500	5376700	Bacteria;Cyanobacteria;unclassified;Oscillatoriales;unclassified;Trichodesmium;erythraeum;Trichodesmium erythraeum IMS101	adenylosuccinate lyase	KO:K01756	pfam00206
TCCM_0458.00005980	111660000	71940000	0	Eukaryota;Chordata;Actinopterygii;Cypriniformes;Cyprinidae;Danio;rerio;Danio rerio Tuebingen	Actin and related proteins		pfam00022
TCCM_0373.00000260	7877200	8054200	13188000	Bacteria;Cyanobacteria;unclassified;Oscillatoriales;unclassified;Trichodesmium;erythraeum;Trichodesmium erythraeum IMS101	Phycobilisome protein.	KO:K02096	pfam00502
TCCM_0249.00000170	8386100	5785500	13616000	Bacteria;Cyanobacteria;unclassified;Oscillatoriales;unclassified;Trichodesmium;erythraeum;Trichodesmium erythraeum IMS101	Beta-propeller domains of methanol dehydrogenase type	KO:K06872	pfam04536
TCCM_0345.00000010	1864500	1092900	2099900	Bacteria;Cyanobacteria;unclassified;Oscillatoriales;unclassified;Lyngbya;sp.;Lyngbya sp. CCY 8106	6-phosphofructokinase	KO:K00850	pfam00365
TCCM_0455.00000040	6844400	4874000	10740000	Bacteria;Cyanobacteria;unclassified;Oscillatoriales;unclassified;Lyngbya;sp.;Lyngbya sp. CCY 8106	CpcD/allophycocyanin linker domain.	KO:K02094	pfam01383
TCCM_0375.00000350	2515300	1906500	4576300	Bacteria;Cyanobacteria;unclassified;Oscillatoriales;unclassified;Trichodesmium;erythraeum;Trichodesmium erythraeum IMS101	Tellurite resistance protein TerB.		pfam05099
TCCM_0507.00000030	5680700	3931500	8211800	Bacteria;Cyanobacteria;unclassified;Oscillatoriales;unclassified;Trichodesmium;erythraeum;Trichodesmium erythraeum IMS101	diaminopimelate decarboxylase	KO:K01586	pfam02784
TCCM_0865.00003260	24538000	25780000	35515000	Eukaryota;Arthropoda;Insecta;Diptera;Culicidae;Aedes;aegypti;Aedes aegypti Liverpool	F0F1-type ATP synthase, alpha subunit	KO:K02132	pfam00306
TCCM_0869.00000100	10698000	6363400	12212000	Bacteria;Cyanobacteria;unclassified;Oscillatoriales;unclassified;Trichodesmium;erythraeum;Trichodesmium erythraeum IMS101	Hemolysin-type calcium-binding repeat (2 copies).		pfam00353
TCCM_0159.00000040	4984200	4668000	8763500	Bacteria;Cyanobacteria;unclassified;Oscillatoriales;unclassified;Trichodesmium;erythraeum;Trichodesmium erythraeum IMS101
TCCM_0518.00000020	3811600	2312500	5072300	Bacteria;Cyanobacteria;unclassified;Oscillatoriales;unclassified;Trichodesmium;erythraeum;Trichodesmium erythraeum IMS101	ribosomal protein L16, bacterial/organelle	KO:K02878	pfam00252
TCCM_0316.00000150	4137500	1607000	4333500	Bacteria;Cyanobacteria;unclassified;Oscillatoriales;unclassified;Trichodesmium;erythraeum;Trichodesmium erythraeum IMS101	adenylosuccinate synthase	KO:K01939	pfam00709
TCCM_0942.00000010	7150200	3117200	8342800	Bacteria;Cyanobacteria;unclassified;Oscillatoriales;unclassified;Trichodesmium;erythraeum;Trichodesmium erythraeum IMS101	Uncharacterized conserved protein		pfam10025
TCCM_0221.00000020	5380400	4041100	9444000	Bacteria;Cyanobacteria;unclassified;Oscillatoriales;unclassified;Trichodesmium;erythraeum;Trichodesmium erythraeum IMS101			pfam07176
TCCM_0070.00000020	4611600	2926300	7351400	Bacteria;Firmicutes;Bacilli;Bacillales;Bacillaceae;Geobacillus;thermodenitrificans;Geobacillus thermodenitrificans NG80-2	Phosphoserine aminotransferase	KO:K00831	pfam00266
TCCM_0313.00000010	4292300	2469300	5121800	Bacteria;Cyanobacteria;unclassified;Oscillatoriales;unclassified;Trichodesmium;erythraeum;Trichodesmium erythraeum IMS101	DNA-directed RNA polymerase, gamma subunit	KO:K03046	pfam04997
TCCM_0409.00000040	4170200	3246800	7267300	Bacteria;Cyanobacteria;unclassified;Oscillatoriales;unclassified;Trichodesmium;erythraeum;Trichodesmium erythraeum IMS101	Ribosomal protein S1	KO:K02945	pfam00575
TCCM_0093.00000020	1542400	1634600	2591200	Bacteria;Cyanobacteria;unclassified;Oscillatoriales;unclassified;Trichodesmium;erythraeum;Trichodesmium erythraeum IMS101	Lysyl-tRNA synthetase (class II)	KO:K04567	pfam00152
TCCM_0778.00000040	3152200	1294700	1468200	Bacteria;Cyanobacteria;unclassified;Oscillatoriales;unclassified;Trichodesmium;erythraeum;Trichodesmium erythraeum IMS101			pfam10722
TCCM_0121.00000020	3551600	2179200	3305900	Bacteria;Cyanobacteria;unclassified;Oscillatoriales;unclassified;Trichodesmium;erythraeum;Trichodesmium erythraeum IMS101	5,10-methylenetetrahydrofolate reductase	KO:K00297	pfam02219
TCCM_0251.00000030	1129400	2651100	3345100	Bacteria;Cyanobacteria;unclassified;Oscillatoriales;unclassified;Trichodesmium;erythraeum;Trichodesmium erythraeum IMS101	FeS assembly ATPase SufC	KO:K09013	pfam00005
TCCM_0006.00000080	4220700	3211000	4507900	Bacteria;Cyanobacteria;unclassified;Oscillatoriales;unclassified;Trichodesmium;erythraeum;Trichodesmium erythraeum IMS101			pfam00106
TCCM_0819.00000030	3029200	1483600	3744900	Bacteria;Cyanobacteria;unclassified;Oscillatoriales;unclassified;Trichodesmium;erythraeum;Trichodesmium erythraeum IMS101	NADPH:quinone reductase and related Zn-dependent oxidoreductases		pfam13602
TCCM_0018.00000340	4898500	4607600	10420000	Bacteria;Cyanobacteria;unclassified;Oscillatoriales;unclassified;Trichodesmium;erythraeum;Trichodesmium erythraeum IMS101	Universal stress protein UspA and related nucleotide-binding proteins		pfam00582
TCCM_0118.00005120	20302000	12959000	18424000
TCCM_0241.00005510	19298000	12285000	31796000	Eukaryota;Arthropoda;Insecta;Diptera;Culicidae;Culex;pipiens quinquefasciatus;Culex pipiens quinquefasciatus JHB	Myosin tail.	KO:K10352	pfam01576
TCCM_0069.00000040	540120	314990	1111300	Bacteria;Cyanobacteria;unclassified;Oscillatoriales;unclassified;Trichodesmium;erythraeum;Trichodesmium erythraeum IMS101	DNA topoisomerase I, bacterial	KO:K03168	pfam01131
TCCM_0483.00000010	2910900	2806700	5582900	Bacteria;Cyanobacteria;unclassified;Oscillatoriales;unclassified;Trichodesmium;erythraeum;Trichodesmium erythraeum IMS101	ribonuclease PH	KO:K00989	pfam01138
TCCM_0308.00000010	4053600	2784300	4953300	Bacteria;Cyanobacteria;unclassified;Oscillatoriales;unclassified;Trichodesmium;erythraeum;Trichodesmium erythraeum IMS101			pfam14250
TCCM_0696.00000300	3245000	3771400	13932000
TCCM_0714.00000240	1737600	827810	3069000	Bacteria;Cyanobacteria;unclassified;Oscillatoriales;unclassified;Trichodesmium;erythraeum;Trichodesmium erythraeum IMS101	ATP:corrinoid adenosyltransferase	KO:K00798	pfam02572
TCCM_0571.00000020	4264200	2398300	4445800	Bacteria;Proteobacteria;Gammaproteobacteria;Alteromonadales;unclassified;Teredinibacter;turnerae;Teredinibacter turnerae T7901	Uncharacterized protein conserved in bacteria		pfam13449
TCCM_0089.00000030	1786200	1638300	2062200	Bacteria;Cyanobacteria;unclassified;Oscillatoriales;unclassified;Trichodesmium;erythraeum;Trichodesmium erythraeum IMS101	Uridine kinase	KO:K00855	pfam00485
TCCM_0501.00000010	2833600	3357200	5293500	Bacteria;Cyanobacteria;unclassified;Oscillatoriales;unclassified;Trichodesmium;erythraeum;Trichodesmium erythraeum IMS101	Transaldolase	KO:K00616	pfam00923
TCCM_0386.00000440	25386000	20940000	42627000	Bacteria;Cyanobacteria;unclassified;Oscillatoriales;unclassified;Trichodesmium;erythraeum;Trichodesmium erythraeum IMS101	Molecular chaperone	KO:K04043	pfam00012
TCCM_0088.00000460	3277600	2192500	5759000	Bacteria;Cyanobacteria;unclassified;Oscillatoriales;unclassified;Trichodesmium;erythraeum;Trichodesmium erythraeum IMS101	MoaD family protein, archaeal		pfam02597
TCCM_0503.00000590	11912000	8429100	25358000
TCCM_0853.00003340	0	0	0	Bacteria;Cyanobacteria;unclassified;Oscillatoriales;unclassified;Trichodesmium;erythraeum;Trichodesmium erythraeum IMS101
TCCM_0015.00000060	987760	175770	1052300	Bacteria;Cyanobacteria;unclassified;Oscillatoriales;unclassified;Trichodesmium;erythraeum;Trichodesmium erythraeum IMS101	valyl-tRNA synthetase	KO:K01873	pfam00133
TCCM_0374.00000120	0	1561400	3058600	Bacteria;Cyanobacteria;unclassified;Oscillatoriales;unclassified;Trichodesmium;erythraeum;Trichodesmium erythraeum IMS101	Dinucleotide-utilizing enzymes involved in molybdopterin and thiamine biosynthesis family 2		pfam00899
TCCM_0405.00000120	4801700	3859300	7581900	Bacteria;Cyanobacteria;unclassified;Oscillatoriales;unclassified;Trichodesmium;erythraeum;Trichodesmium erythraeum IMS101	ABC-type amino acid transport/signal transduction systems, periplasmic component/domain	KO:K02030	pfam00497
TCCM_0494.00000220	3964500	3318600	5862100	Bacteria;Cyanobacteria;unclassified;Oscillatoriales;unclassified;Trichodesmium;erythraeum;Trichodesmium erythraeum IMS101	Dienelactone hydrolase and related enzymes	KO:K01061	pfam01738
TCCM_0663.00000110	4151300	3628200	7907400	Bacteria;Cyanobacteria;unclassified;Oscillatoriales;unclassified;Trichodesmium;erythraeum;Trichodesmium erythraeum IMS101	LL-diaminopimelate aminotransferase	KO:K10206	pfam00155
TCCM_0615.00000040	6433000	3524100	3478200	Bacteria;Cyanobacteria;unclassified;Oscillatoriales;unclassified;Trichodesmium;erythraeum;Trichodesmium erythraeum IMS101	ribosomal protein S2, bacterial type	KO:K02967	pfam00318
TCCM_0021.00000170	2758600	1902400	4598000	Bacteria;Cyanobacteria;unclassified;Oscillatoriales;unclassified;Trichodesmium;erythraeum;Trichodesmium erythraeum IMS101	DNA-directed RNA polymerase, beta'''' subunit	KO:K03046	pfam04998
TCCM_0716.00000020	1055300	869940	1640100	Bacteria;Cyanobacteria;unclassified;Oscillatoriales;unclassified;Trichodesmium;erythraeum;Trichodesmium erythraeum IMS101	alanine--tRNA ligase	KO:K01872	pfam01411
TCCM_0759.00000020	19459000	11473000	31632000	Bacteria;Cyanobacteria;unclassified;Oscillatoriales;unclassified;Trichodesmium;erythraeum;Trichodesmium erythraeum IMS101	Bacterial nucleoid DNA-binding protein	KO:K03530	pfam00216
TCCM_0787.00000020	3321500	1242800	4635700	Bacteria;Cyanobacteria;unclassified;Oscillatoriales;unclassified;Trichodesmium;erythraeum;Trichodesmium erythraeum IMS101	ABC-type nitrate/sulfonate/bicarbonate transport systems, periplasmic components	KO:K02051	pfam09084
TCCM_0005.00000560	6827200	3358300	7511500	Bacteria;Cyanobacteria;unclassified;Nostocales;Nostocaceae;Nostoc;punctiforme;Nostoc punctiforme PCC 73102	Dehydrogenases with different specificities (related to short-chain alcohol dehydrogenases)		pfam08659
TCCM_0221.00000700	5111400	3010000	8141700	Bacteria;Cyanobacteria;unclassified;Oscillatoriales;unclassified;Trichodesmium;erythraeum;Trichodesmium erythraeum IMS101
TCCM_0800.00002130	13051000	11382000	26494000	Bacteria;Cyanobacteria;unclassified;Oscillatoriales;unclassified;Trichodesmium;erythraeum;Trichodesmium erythraeum IMS101
TCCM_0199.00000580	6147200	4241200	9505400	Bacteria;Cyanobacteria;unclassified;Oscillatoriales;unclassified;Trichodesmium;erythraeum;Trichodesmium erythraeum IMS101
TCCM_0985.00000020	3516300	2581400	7295300	Bacteria;Cyanobacteria;unclassified;Oscillatoriales;unclassified;Trichodesmium;erythraeum;Trichodesmium erythraeum IMS101	Dihydroorotase and related cyclic amidohydrolases	KO:K01465	pfam13147
TCCM_0193.00000180	4370900	2796900	13005000	Plasmid:Bacteria;Actinobacteria;Actinobacteria;Actinomycetales;Streptomycetaceae;Streptomyces;rochei;Streptomyces rochei 7434AN4 plasmid pSLA2-L
TCCM_0194.00000010	1857900	1095000	2699300	Bacteria;Cyanobacteria;unclassified;Chroococcales;unclassified;Cyanothece;sp.;Cyanothece sp. CCY 0110	3-phytase (myo-inositol-hexaphosphate 3-phosphohydrolase)		pfam02333
TCCM_0409.00000380	5730100	2613200	11867000	Bacteria;Cyanobacteria;unclassified;Chroococcales;unclassified;Cyanothece;sp.;Cyanothece sp. PCC 8801			pfam12902
TCCM_0244.00000010	5905100	3541600	7818200	Bacteria;Cyanobacteria;unclassified;Oscillatoriales;unclassified;Trichodesmium;erythraeum;Trichodesmium erythraeum IMS101	Nucleoside-diphosphate-sugar epimerases
TCCM_0049.00000280	1836400	1556100	1352400	Bacteria;Cyanobacteria;unclassified;Oscillatoriales;unclassified;Trichodesmium;erythraeum;Trichodesmium erythraeum IMS101	Type II secretory pathway, pullulanase PulA and related glycosidases	KO:K02438	pfam00128
TCCM_0187.00000020	1011200	1026200	1649500	Bacteria;Cyanobacteria;unclassified;Oscillatoriales;unclassified;Trichodesmium;erythraeum;Trichodesmium erythraeum IMS101	polyphosphate kinase 1	KO:K00937	pfam13090
TCCM_0533.00000020	2766000	1178800	5113700	Bacteria;Cyanobacteria;unclassified;Oscillatoriales;unclassified;Trichodesmium;erythraeum;Trichodesmium erythraeum IMS101
TCCM_0546.00000030	1967900	1584400	2743600	Bacteria;Cyanobacteria;unclassified;Oscillatoriales;unclassified;Trichodesmium;erythraeum;Trichodesmium erythraeum IMS101	Type IIA topoisomerase (DNA gyrase/topo II, topoisomerase IV), A subunit	KO:K02469	pfam00521
TCCM_0298.00000490	0	0	0	Bacteria;Cyanobacteria;unclassified;Oscillatoriales;unclassified;Trichodesmium;erythraeum;Trichodesmium erythraeum IMS101
TCCM_0687.00000030	2547500	2291100	2762900	Bacteria;Cyanobacteria;unclassified;Oscillatoriales;unclassified;Microcoleus;chthonoplastes;Microcoleus chthonoplastes PCC 7420	von Willebrand factor type A domain.		pfam13519
TCCM_0691.00000010	1473200	1244700	1303700	Bacteria;Cyanobacteria;unclassified;Oscillatoriales;unclassified;Trichodesmium;erythraeum;Trichodesmium erythraeum IMS101	Oxyanion-translocating ATPase	KO:K01551	pfam02374
TCCM_0087.00000050	2731400	2532700	4931200	Bacteria;Cyanobacteria;unclassified;Oscillatoriales;unclassified;Trichodesmium;erythraeum;Trichodesmium erythraeum IMS101	Methyltransferase domain.		pfam13649
TCCM_0225.00000050	4960500	1198600	3557000	Bacteria;Cyanobacteria;unclassified;Oscillatoriales;unclassified;Trichodesmium;erythraeum;Trichodesmium erythraeum IMS101	Cysteine synthase	KO:K01738	pfam00291
2503612344	4285600	3358300	4765300
TCCM_0575.00000040	2011300	1244000	4651200	Bacteria;Cyanobacteria;unclassified;Oscillatoriales;unclassified;Trichodesmium;erythraeum;Trichodesmium erythraeum IMS101	Predicted Zn-dependent peptidases	KO:K01412	pfam05193
TCCM_0690.00000020	1820000	495720	2579400	Bacteria;Cyanobacteria;unclassified;Oscillatoriales;unclassified;Trichodesmium;erythraeum;Trichodesmium erythraeum IMS101	glutathione synthetase, prokaryotic	KO:K01920	pfam02955
TCCM_0219.00000170	1981300	1605700	3229400	Bacteria;Cyanobacteria;unclassified;Oscillatoriales;unclassified;Trichodesmium;erythraeum;Trichodesmium erythraeum IMS101	geranylgeranyl reductase	KO:K10960	pfam01494
TCCM_0900.00002510	0	0	5878400	Bacteria;Proteobacteria;Gammaproteobacteria;Alteromonadales;Alteromonadaceae;Alteromonas;macleodii;Alteromonas macleodii Deep ecotype, DSM 17117	F0F1-type ATP synthase, alpha subunit	KO:K02111	pfam00306
TCCM_0825.00000090	1058000	778230	3175500	Bacteria;Cyanobacteria;unclassified;Oscillatoriales;unclassified;Trichodesmium;erythraeum;Trichodesmium erythraeum IMS101	acetylornithine and succinylornithine aminotransferases	KO:K00818	pfam00202
TCCM_0056.00000050	2846000	1579500	4014100	Bacteria;Cyanobacteria;unclassified;Oscillatoriales;unclassified;Trichodesmium;erythraeum;Trichodesmium erythraeum IMS101	Membrane protease subunits, stomatin/prohibitin homologs		pfam01145
TCCM_0247.00000020	4967300	3685400	8467800	Bacteria;Cyanobacteria;unclassified;Oscillatoriales;unclassified;Trichodesmium;erythraeum;Trichodesmium erythraeum IMS101	pyrroline-5-carboxylate reductase	KO:K00286	pfam14748
TCCM_0018.00000090	2772300	2370100	4770600	Bacteria;Cyanobacteria;unclassified;Oscillatoriales;unclassified;Trichodesmium;erythraeum;Trichodesmium erythraeum IMS101	phosphate ABC transporter, ATP-binding protein	KO:K02036	pfam00005
TCCM_0430.00000020	2587900	1166300	3247700	Bacteria;Cyanobacteria;unclassified;Oscillatoriales;unclassified;Trichodesmium;erythraeum;Trichodesmium erythraeum IMS101	Aspartate-semialdehyde dehydrogenase	KO:K00133	pfam02774
TCCM_0869.00000690	7439900	6669800	0
TCCM_0548.00000100	3242100	0	425440	Bacteria;Cyanobacteria;unclassified;Oscillatoriales;unclassified;Trichodesmium;erythraeum;Trichodesmium erythraeum IMS101	looped-hinge helix DNA binding domain, AbrB family		pfam14250
TCCM_0591.00000010	1479500	1068400	2593500	Bacteria;Cyanobacteria;unclassified;Oscillatoriales;unclassified;Trichodesmium;erythraeum;Trichodesmium erythraeum IMS101	ATP phosphoribosyltransferase, regulatory subunit	KO:K01892	pfam13393
TCCM_0709.00000010	3836300	2888400	3910800	Bacteria;Cyanobacteria;unclassified;Oscillatoriales;unclassified;Trichodesmium;erythraeum;Trichodesmium erythraeum IMS101	Ribosomal protein L10	KO:K02864	pfam00466
TCCM_0426.00000030	3193000	1821800	2819600	Bacteria;Cyanobacteria;unclassified;Oscillatoriales;unclassified;Trichodesmium;erythraeum;Trichodesmium erythraeum IMS101	tryptophan synthase, beta subunit	KO:K01696	pfam00291
TCCM_0699.00000100	4491300	2633800	8119700	Bacteria;Cyanobacteria;unclassified;Oscillatoriales;unclassified;Trichodesmium;erythraeum;Trichodesmium erythraeum IMS101			pfam13385
TCCM_0656.00000100	1293300	475180	2119700	Bacteria;Cyanobacteria;unclassified;Oscillatoriales;unclassified;Trichodesmium;erythraeum;Trichodesmium erythraeum IMS101
TCCM_0802.00000170	3081400	1361000	1841700	Bacteria;Cyanobacteria;unclassified;Nostocales;Nostocaceae;Nostoc;punctiforme;Nostoc punctiforme PCC 73102	Polyketide synthase modules and related proteins		pfam00109
TCCM_0017.00000080	1033600	0	4489900	Bacteria;Cyanobacteria;unclassified;Oscillatoriales;unclassified;Trichodesmium;erythraeum;Trichodesmium erythraeum IMS101	Ribosomal protein L13	KO:K02871	pfam00572
TCCM_0774.00000330	6340700	6914200	11845000	Bacteria;Cyanobacteria;unclassified;Chroococcales;unclassified;Cyanothece;sp.;Cyanothece sp. PCC 7822
TCCM_0980.00000200	6212300	2938300	6446600	Bacteria;Cyanobacteria;unclassified;Chroococcales;unclassified;Microcystis;aeruginosa;Microcystis aeruginosa NIES-843	Acyl-CoA synthetases (AMP-forming)/AMP-acid ligases II		pfam00501
TCCM_0437.00000010	1915400	1817900	3574200	Bacteria;Cyanobacteria;unclassified;Oscillatoriales;unclassified;Trichodesmium;erythraeum;Trichodesmium erythraeum IMS101	Nucleoside-diphosphate-sugar epimerases	KO:K01710	pfam01370
TCCM_0011.00000260	0	0	7281600	Bacteria;Cyanobacteria;unclassified;Oscillatoriales;unclassified;Trichodesmium;erythraeum;Trichodesmium erythraeum IMS101	ATP synthase, F1 epsilon subunit (delta in mitochondria)	KO:K02114	pfam02823
TCCM_0053.00000040	3370300	2154600	5081200	Bacteria;Cyanobacteria;unclassified;Oscillatoriales;unclassified;Trichodesmium;erythraeum;Trichodesmium erythraeum IMS101	acetylglutamate kinase	KO:K00930	pfam00696
TCCM_0320.00000030	2273100	1804100	4566100	Bacteria;Cyanobacteria;unclassified;Oscillatoriales;unclassified;Trichodesmium;erythraeum;Trichodesmium erythraeum IMS101	Aminopeptidase N	KO:K01256	pfam01433
TCCM_0288.00000020	1158200	1885100	4230800	Bacteria;Cyanobacteria;unclassified;Oscillatoriales;unclassified;Trichodesmium;erythraeum;Trichodesmium erythraeum IMS101	ABC-type metal ion transport system, periplasmic component/surface adhesin	KO:K02077	pfam01297
TCCM_0660.00000020	4041000	2185700	8824800	Bacteria;Cyanobacteria;unclassified;Oscillatoriales;unclassified;Trichodesmium;erythraeum;Trichodesmium erythraeum IMS101	translation elongation factor P	KO:K02356	pfam08207
TCCM_0784.00003340	67042000	55366000	97681000	Eukaryota;Arthropoda;Insecta;Diptera;Drosophilidae;Drosophila;melanogaster;Drosophila melanogaster y; cn bw sp	F0F1-type ATP synthase, beta subunit	KO:K02133	pfam00006
TCCM_0198.00000050	41567000	15186000	28366000	Bacteria;Cyanobacteria;unclassified;Oscillatoriales;unclassified;Trichodesmium;erythraeum;Trichodesmium erythraeum IMS101	Photosystem I reaction centre subunit XI.	KO:K02699	pfam02605
TCCM_0899.00000020	4637300	3803700	8933700	Bacteria;Firmicutes;Bacilli;Bacillales;Bacillaceae;Bacillus;atrophaeus;Bacillus atrophaeus 1942	Acyl carrier protein	KO:K02078	pfam00550
TCCM_0117.00000040	8566200	5641500	12043000	Bacteria;Cyanobacteria;unclassified;Chroococcales;unclassified;Cyanothece;sp.;Cyanothece sp. CCY 0110	Muconolactone delta-isomerase	KO:K03464	pfam02426
TCCM_0108.00000160	986890	1025800	2083500	Bacteria;Cyanobacteria;unclassified;Oscillatoriales;unclassified;Trichodesmium;erythraeum;Trichodesmium erythraeum IMS101	transcription termination factor NusA	KO:K02600	pfam08529
TCCM_0407.00000500	2757800	1712500	4608700	Bacteria;Cyanobacteria;unclassified;Oscillatoriales;unclassified;Trichodesmium;erythraeum;Trichodesmium erythraeum IMS101	Asp-tRNAAsn/Glu-tRNAGln amidotransferase A subunit and related amidases	KO:K02433	pfam01425
TCCM_0699.00000180	1326300	1112500	4022600	Bacteria;Cyanobacteria;unclassified;Oscillatoriales;unclassified;Trichodesmium;erythraeum;Trichodesmium erythraeum IMS101	Glyceraldehyde-3-phosphate dehydrogenase/erythrose-4-phosphate dehydrogenase	KO:K00134	pfam00044
TCCM_0013.00000070	4917400	3844100	4126400	Bacteria;Cyanobacteria;unclassified;Oscillatoriales;unclassified;Trichodesmium;erythraeum;Trichodesmium erythraeum IMS101	TRAP-type mannitol/chloroaromatic compound transport system, periplasmic component		pfam03480
TCCM_0003.00000250	393450	1154200	1914300	Bacteria;Cyanobacteria;unclassified;Oscillatoriales;unclassified;Trichodesmium;erythraeum;Trichodesmium erythraeum IMS101	Mannosyl oligosaccharide glucosidase.		pfam03200
TCCM_0929.00000020	1441100	981000	1868300	Bacteria;Cyanobacteria;unclassified;Oscillatoriales;unclassified;Trichodesmium;erythraeum;Trichodesmium erythraeum IMS101	ABC-type dipeptide transport system, periplasmic component	KO:K02035	pfam00496
TCCM_0699.00000010	1989000	176570	902220	Bacteria;Cyanobacteria;unclassified;Oscillatoriales;unclassified;Trichodesmium;erythraeum;Trichodesmium erythraeum IMS101	Predicted nucleoside-diphosphate-sugar epimerases		pfam08547
TCCM_0253.00000030	1617000	0	562950	Bacteria;Cyanobacteria;unclassified;Oscillatoriales;unclassified;Trichodesmium;erythraeum;Trichodesmium erythraeum IMS101	ribosomal protein S15, bacterial/organelle	KO:K02956	pfam00312
TCCM_0278.00000030	2218100	1695400	2186500	Bacteria;Cyanobacteria;unclassified;Oscillatoriales;unclassified;Trichodesmium;erythraeum;Trichodesmium erythraeum IMS101	acetolactate synthase, small subunit		pfam10369
TCCM_0962.00000030	4565000	3364700	7086400	Bacteria;Cyanobacteria;unclassified;Oscillatoriales;unclassified;Trichodesmium;erythraeum;Trichodesmium erythraeum IMS101	5''/3''-nucleotidase SurE	KO:K03787	pfam01975
TCCM_0021.00000020	764060	572990	2833300	Bacteria;Cyanobacteria;unclassified;Oscillatoriales;unclassified;Trichodesmium;erythraeum;Trichodesmium erythraeum IMS101	Intein/homing endonuclease	KO:K00524	pfam14528
TCCM_0816.00000010	12930000	9177400	18780000	Bacteria;Cyanobacteria;unclassified;Oscillatoriales;unclassified;Trichodesmium;erythraeum;Trichodesmium erythraeum IMS101	Uncharacterized protein conserved in bacteria
TCCM_0578.00000030	937370	1345900	4059900	Bacteria;Cyanobacteria;unclassified;Oscillatoriales;unclassified;Trichodesmium;erythraeum;Trichodesmium erythraeum IMS101	protoporphyrinogen oxidase	KO:K00231	pfam01593
TCCM_0501.00002700	26939000	20287000	44524000	Eukaryota;Arthropoda;Insecta;Coleoptera;Tenebrionidae;Tribolium;castaneum;Tribolium castaneum Georgia GA2	Myosin tail.	KO:K10352	pfam01576
TCCM_0686.00000160	6353500	4076300	7721700	Bacteria;Cyanobacteria;unclassified;Oscillatoriales;unclassified;Trichodesmium;erythraeum;Trichodesmium erythraeum IMS101	phospho-2-dehydro-3-deoxyheptonate aldolase	KO:K03856	pfam00793
TCCM_0355.00000010	2887900	2653000	6358700	Bacteria;Cyanobacteria;unclassified;Oscillatoriales;unclassified;Trichodesmium;erythraeum;Trichodesmium erythraeum IMS101	urea ABC transporter, urea binding protein	KO:K11959	pfam13433
TCCM_0160.00000040	4513600	3353000	5144300	Bacteria;Cyanobacteria;unclassified;Oscillatoriales;unclassified;Trichodesmium;erythraeum;Trichodesmium erythraeum IMS101	Peroxiredoxin	KO:K03564	pfam00578
TCCM_0072.00000290	2907500	2358800	5651900	Bacteria;Cyanobacteria;unclassified;Oscillatoriales;unclassified;Trichodesmium;erythraeum;Trichodesmium erythraeum IMS101	Nucleoside-diphosphate-sugar epimerases	KO:K01784	pfam01370
TCCM_0812.00003380	3319500	3690700	10074000	Bacteria;Cyanobacteria;unclassified;Oscillatoriales;unclassified;Trichodesmium;erythraeum;Trichodesmium erythraeum IMS101	Cyclopropane fatty acid synthase and related methyltransferases		pfam12847
TCCM_0675.00000020	1087100	2335900	2896700	Bacteria;Cyanobacteria;unclassified;Oscillatoriales;unclassified;Trichodesmium;erythraeum;Trichodesmium erythraeum IMS101	Uncharacterized conserved protein		pfam01936
TCCM_0283.00000020	955420	612110	1594100	Bacteria;Cyanobacteria;unclassified;Oscillatoriales;unclassified;Trichodesmium;erythraeum;Trichodesmium erythraeum IMS101	Zn-dependent oligopeptidases	KO:K01414	pfam01432
TCCM_0702.00000030	3587100	3980100	6503100	Bacteria;Cyanobacteria;unclassified;Oscillatoriales;unclassified;Trichodesmium;erythraeum;Trichodesmium erythraeum IMS101	beta-hydroxyacyl-[acyl carrier protein] dehydratase FabZ	KO:K02372	pfam07977
TCCM_0823.00000360	2098000	1583100	1754600	Bacteria;Cyanobacteria;unclassified;Oscillatoriales;unclassified;Trichodesmium;erythraeum;Trichodesmium erythraeum IMS101	Predicted oxidoreductases (related to aryl-alcohol dehydrogenases)	KO:K05885	pfam00248
TCCM_0523.00001390	36402000	26204000	42343000	Eukaryota;Arthropoda;Insecta;Diptera;Culicidae;Aedes;aegypti;Aedes aegypti Liverpool	Myosin heavy chain	KO:K10352	pfam00063
TCCM_0879.00000670	8353900	3657200	6481200	Bacteria;Cyanobacteria;unclassified;Oscillatoriales;unclassified;Trichodesmium;erythraeum;Trichodesmium erythraeum IMS101	Predicted N-acetylglucosaminyl transferase		pfam13414
TCCM_0714.00000030	2873700	1955700	5852400	Bacteria;Cyanobacteria;unclassified;Chroococcales;unclassified;Acaryochloris;marina;Acaryochloris marina MBIC11017	Lipoxygenase.		pfam00305
TCCM_0064.00000210	1230900	792130	2047600	Bacteria;Cyanobacteria;unclassified;Oscillatoriales;unclassified;Trichodesmium;erythraeum;Trichodesmium erythraeum IMS101	prolyl-tRNA synthetase, family II	KO:K01881	pfam00587
TCCM_0592.00000010	536250	87716	1471600	Bacteria;Cyanobacteria;unclassified;Oscillatoriales;unclassified;Trichodesmium;erythraeum;Trichodesmium erythraeum IMS101	Phosphoenolpyruvate carboxylase	KO:K01595	pfam00311
TCCM_0827.00000220	3203600	1825600	8610800	Bacteria;Cyanobacteria;unclassified;Oscillatoriales;unclassified;Trichodesmium;erythraeum;Trichodesmium erythraeum IMS101	Glyceraldehyde-3-phosphate dehydrogenase/erythrose-4-phosphate dehydrogenase	KO:K00134	pfam02800
TCCM_0308.00000030	2574600	1640700	5733000	Bacteria;Cyanobacteria;unclassified;Oscillatoriales;unclassified;Trichodesmium;erythraeum;Trichodesmium erythraeum IMS101	Nucleoside-diphosphate-sugar epimerases	KO:K02377	pfam01370
TCCM_0034.00000250	6713800	0	15310000	Bacteria;Cyanobacteria;unclassified;Oscillatoriales;unclassified;Trichodesmium;erythraeum;Trichodesmium erythraeum IMS101	Cytochrome b subunit of the bc complex	KO:K02635	pfam00033
TCCM_0677.00000020	459150	423970	1550700	Bacteria;Cyanobacteria;unclassified;Oscillatoriales;unclassified;Trichodesmium;erythraeum;Trichodesmium erythraeum IMS101	cysteinyl-tRNA synthetase	KO:K01883	pfam01406
TCCM_0899.00005240	574180	1504300	5680800	Bacteria;Proteobacteria;Gammaproteobacteria;Alteromonadales;Alteromonadaceae;Saccharophagus;degradans;Saccharophagus degradans 2-40	Putative multicopper oxidases		pfam07732
TCCM_0530.00000210	2373900	2717500	3950100	Bacteria;Cyanobacteria;unclassified;Oscillatoriales;unclassified;Trichodesmium;erythraeum;Trichodesmium erythraeum IMS101	triosephosphate isomerase	KO:K01803	pfam00121
TCCM_0747.00000150	3209300	1633000	4600000	Bacteria;Cyanobacteria;unclassified;Oscillatoriales;unclassified;Trichodesmium;erythraeum;Trichodesmium erythraeum IMS101	ribosomal protein S6	KO:K02990	pfam01250
TCCM_0165.00000010	5061200	3117900	10858000	Bacteria;Cyanobacteria;unclassified;Oscillatoriales;unclassified;Trichodesmium;erythraeum;Trichodesmium erythraeum IMS101	Uncharacterized protein conserved in bacteria		pfam07386
TCCM_0274.00000010	2179100	2847500	6140700	Bacteria;Cyanobacteria;unclassified;Oscillatoriales;unclassified;Trichodesmium;erythraeum;Trichodesmium erythraeum IMS101	5''-deoxy-5''-methylthioadenosine phosphorylase	KO:K00772	pfam01048
TCCM_0697.00000200	8000500	5882400	15008000	Bacteria;Cyanobacteria;unclassified;Oscillatoriales;unclassified;Trichodesmium;erythraeum;Trichodesmium erythraeum IMS101	Carbon dioxide concentrating mechanism/carboxysome shell protein		pfam00936
TCCM_0447.00000020	4056600	3247300	8187400	Bacteria;Cyanobacteria;unclassified;Oscillatoriales;unclassified;Trichodesmium;erythraeum;Trichodesmium erythraeum IMS101	Choline dehydrogenase and related flavoproteins		pfam05199
TCCM_0152.00000230	636650	277420	2598800	Bacteria;Cyanobacteria;unclassified;Oscillatoriales;unclassified;Trichodesmium;erythraeum;Trichodesmium erythraeum IMS101	aspartyl-tRNA synthetase, bacterial type	KO:K01876	pfam00152
TCCM_0466.00000010	1067600	376860	1316500	Bacteria;Cyanobacteria;unclassified;Oscillatoriales;unclassified;Trichodesmium;erythraeum;Trichodesmium erythraeum IMS101	endopeptidase Clp ATP-binding regulatory subunit (clpX)	KO:K03544	pfam07724
TCCM_0747.00000040	1026700	813730	660230	Bacteria;Cyanobacteria;unclassified;Oscillatoriales;unclassified;Trichodesmium;erythraeum;Trichodesmium erythraeum IMS101	3-dehydroquinate synthetase	KO:K01735	pfam01761
TCCM_0045.00000090	2077200	2030400	2492300	Bacteria;Cyanobacteria;unclassified;Oscillatoriales;unclassified;Trichodesmium;erythraeum;Trichodesmium erythraeum IMS101	RIP metalloprotease RseP/RIP metalloprotease RseP		pfam02163
TCCM_0540.00000030	1156900	424740	1053200	Bacteria;Cyanobacteria;unclassified;Oscillatoriales;unclassified;Trichodesmium;erythraeum;Trichodesmium erythraeum IMS101	chorismate synthase	KO:K01736	pfam01264
TCCM_0730.00000040	3206900	1232100	3698400	Bacteria;Cyanobacteria;unclassified;Oscillatoriales;unclassified;Trichodesmium;erythraeum;Trichodesmium erythraeum IMS101	L-asparaginase II	KO:K01424	pfam06089
TCCM_0824.00000300	2293100	1641800	3930900
TCCM_0076.00000250	2175000	1443600	125010	Bacteria;Cyanobacteria;unclassified;Oscillatoriales;unclassified;Trichodesmium;erythraeum;Trichodesmium erythraeum IMS101	Secreted and surface protein containing fasciclin-like repeats		pfam02469
TCCM_0545.00000290	83167000	56558000	137970000	Bacteria;Cyanobacteria;unclassified;Oscillatoriales;unclassified;Trichodesmium;erythraeum;Trichodesmium erythraeum IMS101	F0F1-type ATP synthase, beta subunit	KO:K02112	pfam02874
TCCM_0382.00000020	1336500	1089800	2576500	Bacteria;Cyanobacteria;unclassified;Oscillatoriales;unclassified;Trichodesmium;erythraeum;Trichodesmium erythraeum IMS101	seryl-tRNA synthetase	KO:K01875	pfam00587
TCCM_0241.00000420	1691900	1575800	2034500	Bacteria;Cyanobacteria;unclassified;Oscillatoriales;unclassified;Trichodesmium;erythraeum;Trichodesmium erythraeum IMS101	Lipoprotein NlpI, contains TPR repeats		pfam13414
TCCM_0503.00000110	1483000	961120	1443800	Bacteria;Cyanobacteria;unclassified;Oscillatoriales;unclassified;Trichodesmium;erythraeum;Trichodesmium erythraeum IMS101	Outer membrane protein/protective antigen OMA87	KO:K07277	pfam01103
TCCM_0454.00000290	3539200	2108300	5171100	Bacteria;Cyanobacteria;unclassified;Chroococcales;unclassified;Cyanothece;sp.;Cyanothece sp. PCC 7822
TCCM_0762.00000230	4193100	2060000	6535200	Bacteria;Cyanobacteria;unclassified;Oscillatoriales;unclassified;Trichodesmium;erythraeum;Trichodesmium erythraeum IMS101	Predicted oxidoreductases (related to aryl-alcohol dehydrogenases)		pfam00248
TCCM_0158.00000030	1516800	534620	2532100	Bacteria;Cyanobacteria;unclassified;Oscillatoriales;unclassified;Trichodesmium;erythraeum;Trichodesmium erythraeum IMS101	signal recognition particle-docking protein FtsY	KO:K03110	pfam00448
TCCM_0467.00000020	2261800	0	2072000	Bacteria;Cyanobacteria;unclassified;Oscillatoriales;unclassified;Trichodesmium;erythraeum;Trichodesmium erythraeum IMS101	Uncharacterized protein conserved in bacteria		pfam07005
TCCM_0950.00000360	46139000	41412000	98870000	Bacteria;Cyanobacteria;unclassified;Oscillatoriales;unclassified;Trichodesmium;erythraeum;Trichodesmium erythraeum IMS101	S-adenosylhomocysteine hydrolase	KO:K01251	pfam05221
TCCM_0357.00000030	1686400	1959900	4639900	Bacteria;Cyanobacteria;unclassified;Oscillatoriales;unclassified;Trichodesmium;erythraeum;Trichodesmium erythraeum IMS101	anthranilate phosphoribosyltransferase	KO:K00766	pfam00591
TCCM_0372.00001170	2950100	2645700	5624000	Bacteria;Cyanobacteria;unclassified;Oscillatoriales;unclassified;Trichodesmium;erythraeum;Trichodesmium erythraeum IMS101	Predicted glutathione S-transferase	KO:K07393	pfam13409
TCCM_0265.00000050	1883600	731960	2448600	Bacteria;Cyanobacteria;unclassified;Oscillatoriales;unclassified;Trichodesmium;erythraeum;Trichodesmium erythraeum IMS101	phosphate/phosphite/phosphonate ABC transporters, periplasmic binding protein	KO:K02044	pfam12974
TCCM_0070.00000030	5531600	3838600	5216900	Bacteria;Proteobacteria;Gammaproteobacteria;Thiotrichales;Thiotrichaceae;Beggiatoa;sp.;Beggiatoa sp. PS	Methylase involved in ubiquinone/menaquinone biosynthesis		pfam12847
TCCM_0682.00000120	3021700	0	5673700	Bacteria;Cyanobacteria;unclassified;Oscillatoriales;unclassified;Trichodesmium;erythraeum;Trichodesmium erythraeum IMS101	ribosomal protein L24, bacterial/organelle	KO:K02895	pfam00467
TCCM_0025.00000040	2637600	1914800	5924900	Bacteria;Cyanobacteria;unclassified;Oscillatoriales;unclassified;Trichodesmium;erythraeum;Trichodesmium erythraeum IMS101
TCCM_0679.00004240	656060	455600	413900	Bacteria;Proteobacteria;Alphaproteobacteria;Rhizobiales;Methylobacteriaceae;Methylobacterium;nodulans;Methylobacterium nodulans ORS 2060
TCCM_0373.00000020	1105900	1290900	2126700	Bacteria;Cyanobacteria;unclassified;Oscillatoriales;unclassified;Trichodesmium;erythraeum;Trichodesmium erythraeum IMS101	GMP synthase (glutamine-hydrolyzing), N-terminal domain or A subunit	KO:K01951	pfam00117
TCCM_0320.00000060	2172600	1793700	3527900	Bacteria;Cyanobacteria;unclassified;Oscillatoriales;unclassified;Trichodesmium;erythraeum;Trichodesmium erythraeum IMS101	Aspartate/tyrosine/aromatic aminotransferase	KO:K00812	pfam00155
TCCM_0054.00000320	3497500	1397000	5217900	Bacteria;Cyanobacteria;unclassified;Oscillatoriales;unclassified;Trichodesmium;erythraeum;Trichodesmium erythraeum IMS101	Methylase involved in ubiquinone/menaquinone biosynthesis		pfam08241
TCCM_0451.00000130	973730	1149000	1724300	Bacteria;Cyanobacteria;unclassified;Oscillatoriales;unclassified;Trichodesmium;erythraeum;Trichodesmium erythraeum IMS101	arsenite-activated ATPase ArsA	KO:K01551	pfam02374
TCCM_0053.00000070	1047000	988090	1605300	Bacteria;Cyanobacteria;unclassified;Oscillatoriales;unclassified;Trichodesmium;erythraeum;Trichodesmium erythraeum IMS101	cell shape determining protein, MreB/Mrl family	KO:K03569	pfam06723
TCCM_0376.00000430	3002300	3230300	6705600	Bacteria;Cyanobacteria;unclassified;Oscillatoriales;unclassified;Trichodesmium;erythraeum;Trichodesmium erythraeum IMS101	Flavin containing amine oxidoreductase.		pfam01593
TCCM_0380.00000140	1846400	1656500	2804100	Bacteria;Cyanobacteria;unclassified;Oscillatoriales;unclassified;Trichodesmium;erythraeum;Trichodesmium erythraeum IMS101	GTP-binding protein YchF	KO:K06942	pfam06071
TCCM_0203.00000060	6470300	4410900	10806000	Bacteria;Cyanobacteria;unclassified;Oscillatoriales;unclassified;Trichodesmium;erythraeum;Trichodesmium erythraeum IMS101	Delta-aminolevulinic acid dehydratase	KO:K01698	pfam00490
TCCM_0908.00000190	4810700	2846700	5958800	Bacteria;Cyanobacteria;unclassified;Oscillatoriales;unclassified;Trichodesmium;erythraeum;Trichodesmium erythraeum IMS101	hydrogenase expression/formation protein HypE	KO:K04655	pfam02769
TCCM_0453.00000020	1056900	705170	1307000	Bacteria;Cyanobacteria;unclassified;Chroococcales;unclassified;Crocosphaera;watsonii;Crocosphaera watsonii WH 8501
TCCM_0954.00000020	3558200	919850	5749800	Bacteria;Cyanobacteria;unclassified;Oscillatoriales;unclassified;Trichodesmium;erythraeum;Trichodesmium erythraeum IMS101	translation initiation factor IF-3	KO:K02520	pfam00707
TCCM_0660.00000090	38032000	0	0
TCCM_0036.00000240	1307300	1429900	3543900	Bacteria;Cyanobacteria;unclassified;Oscillatoriales;unclassified;Trichodesmium;erythraeum;Trichodesmium erythraeum IMS101	methionyl-tRNA synthetase	KO:K01874	pfam09334
TCCM_0250.00000200	3494700	3039500	6098100	Bacteria;Cyanobacteria;unclassified;Oscillatoriales;unclassified;Trichodesmium;erythraeum;Trichodesmium erythraeum IMS101	N-acetyl-gamma-glutamyl-phosphate reductase, common form	KO:K00145	pfam02774
TCCM_0151.00000140	0	0	6109100	Bacteria;Cyanobacteria;unclassified;Oscillatoriales;unclassified;Trichodesmium;erythraeum;Trichodesmium erythraeum IMS101	ferredoxin [2Fe-2S]	KO:K02639	pfam00111
TCCM_0876.00000030	1965700	1669300	5322700	Bacteria;Cyanobacteria;unclassified;Oscillatoriales;unclassified;Trichodesmium;erythraeum;Trichodesmium erythraeum IMS101
TCCM_0098.00000030	1196000	1239700	1772700	Bacteria;Cyanobacteria;unclassified;Oscillatoriales;unclassified;Trichodesmium;erythraeum;Trichodesmium erythraeum IMS101	Serine phosphatase RsbU, regulator of sigma subunit		pfam07228
TCCM_0162.00000140	1862700	919640	3564300	Bacteria;Cyanobacteria;unclassified;Oscillatoriales;unclassified;Trichodesmium;erythraeum;Trichodesmium erythraeum IMS101	ornithine carbamoyltransferase	KO:K00611	pfam00185
TCCM_0311.00000320	3147300	1360600	5896400	Bacteria;Cyanobacteria;unclassified;Oscillatoriales;unclassified;Trichodesmium;erythraeum;Trichodesmium erythraeum IMS101
TCCM_0267.00000040	2753100	1719900	4472400	Bacteria;Cyanobacteria;unclassified;Oscillatoriales;unclassified;Trichodesmium;erythraeum;Trichodesmium erythraeum IMS101	UDP-N-acetylmuramoylalanine--D-glutamate ligase	KO:K01925	pfam08245
TCCM_0234.00000130	608560	437710	1599300	Bacteria;Cyanobacteria;unclassified;Oscillatoriales;unclassified;Trichodesmium;erythraeum;Trichodesmium erythraeum IMS101	leucyl-tRNA synthetase, eubacterial and mitochondrial family	KO:K01869	pfam13603
TCCM_0249.00000020	1624500	1688600	2924600	Bacteria;Cyanobacteria;unclassified;Oscillatoriales;unclassified;Trichodesmium;erythraeum;Trichodesmium erythraeum IMS101	porphobilinogen deaminase	KO:K01749	pfam01379
TCCM_0282.00000030	6877000	4905900	11854000	Bacteria;Cyanobacteria;unclassified;Oscillatoriales;unclassified;Trichodesmium;erythraeum;Trichodesmium erythraeum IMS101	Growth inhibitor	KO:K07171	pfam02452
TCCM_0082.00000290	1018200	2348600	3124200	Bacteria;Cyanobacteria;unclassified;Chroococcales;unclassified;Synechocystis;sp.;Synechocystis sp. PCC 6803	Fructose-2,6-bisphosphatase		pfam00300
TCCM_0219.00000020	900330	563640	1323600	Bacteria;Cyanobacteria;unclassified;Oscillatoriales;unclassified;Trichodesmium;erythraeum;Trichodesmium erythraeum IMS101	Translation initiation factor IF-2, N-terminal region.	KO:K02519	pfam04760
TCCM_0700.00000070	608930	431350	2116300	Bacteria;Cyanobacteria;unclassified;Oscillatoriales;unclassified;Trichodesmium;erythraeum;Trichodesmium erythraeum IMS101	C-terminal peptidase (prc)	KO:K03797	pfam03572
TCCM_0343.00000010	1619900	595140	3479500	Bacteria;Cyanobacteria;unclassified;Oscillatoriales;unclassified;Trichodesmium;erythraeum;Trichodesmium erythraeum IMS101	Leucyl-tRNA synthetase	KO:K01869	pfam08264
TCCM_0422.00000350	30080000	17061000	51759000	Bacteria;Cyanobacteria;unclassified;Oscillatoriales;unclassified;Trichodesmium;erythraeum;Trichodesmium erythraeum IMS101	GTPases - translation elongation factors	KO:K02358	pfam00009
TCCM_0529.00001370	3597700	2024100	8465200	Bacteria;Cyanobacteria;unclassified;Oscillatoriales;unclassified;Trichodesmium;erythraeum;Trichodesmium erythraeum IMS101
TCCM_0070.00004440	408200	509070	1492700	Bacteria;Cyanobacteria;unclassified;Oscillatoriales;unclassified;Trichodesmium;erythraeum;Trichodesmium erythraeum IMS101	Carbon dioxide concentrating mechanism/carboxysome shell protein	KO:K08696	pfam00936
TCCM_0455.00000140	2203800	1828100	3427400	Bacteria;Cyanobacteria;unclassified;Oscillatoriales;unclassified;Trichodesmium;erythraeum;Trichodesmium erythraeum IMS101
TCCM_0104.00003850	22965000	17987000	20295000	Eukaryota;unclassified;unclassified;Choanoflagellida;Codonosigidae;Monosiga;brevicollis;Monosiga brevicollis MX1	Tubulin	KO:K07375	pfam00091
TCCM_0842.00000020	2280000	1549000	2955900	Bacteria;Cyanobacteria;unclassified;Oscillatoriales;unclassified;Trichodesmium;erythraeum;Trichodesmium erythraeum IMS101	Response regulators consisting of a CheY-like receiver domain and a winged-helix DNA-binding domain		pfam00072
TCCM_0808.00000250	5158800	2970900	1965800	Bacteria;Cyanobacteria;unclassified;Oscillatoriales;unclassified;Trichodesmium;erythraeum;Trichodesmium erythraeum IMS101	CpcD/allophycocyanin linker domain.		pfam01383
TCCM_0272.00005640	5613900	6286100	10243000	Bacteria;Proteobacteria;Alphaproteobacteria;Rhizobiales;Rhizobiaceae;Agrobacterium;vitis;Agrobacterium vitis S4
TCCM_0242.00000020	2293900	1236600	3759200	Bacteria;Cyanobacteria;unclassified;Oscillatoriales;unclassified;Trichodesmium;erythraeum;Trichodesmium erythraeum IMS101	NADH:ubiquinone oxidoreductase 27 kD subunit	KO:K05581	pfam00329
TCCM_0985.00000010	3310900	2231700	10576000	Bacteria;Cyanobacteria;unclassified;Oscillatoriales;unclassified;Trichodesmium;erythraeum;Trichodesmium erythraeum IMS101	Dihydroorotase and related cyclic amidohydrolases	KO:K01465	pfam01979
TCCM_0009.00000070	508820	0	275680	Bacteria;Cyanobacteria;unclassified;Oscillatoriales;unclassified;Trichodesmium;erythraeum;Trichodesmium erythraeum IMS101	Uncharacterized flavoproteins		pfam00753
TCCM_0801.00000010	4484700	4266900	7175300	Bacteria;Cyanobacteria;unclassified;Nostocales;Nostocaceae;Anabaena;variabilis;Anabaena variabilis ATCC 29413
TCCM_0755.00000190	5652000	2153800	6543300	Bacteria;Cyanobacteria;unclassified;Chroococcales;unclassified;Cyanothece;sp.;Cyanothece sp. PCC 7425	Polyketide synthase modules and related proteins	KO:K13614	pfam00109
TCCM_0588.00000020	4007500	3554900	6238200	Bacteria;Cyanobacteria;unclassified;Oscillatoriales;unclassified;Trichodesmium;erythraeum;Trichodesmium erythraeum IMS101	NAD-dependent aldehyde dehydrogenases	KO:K00128	pfam00171
TCCM_0001.00000560	3261200	2541900	6178300	Bacteria;Cyanobacteria;unclassified;Oscillatoriales;unclassified;Trichodesmium;erythraeum;Trichodesmium erythraeum IMS101	Nucleoside-diphosphate-sugar epimerases	KO:K01784	pfam01370
TCCM_0065.00000050	2352800	0	2854600	Bacteria;Cyanobacteria;unclassified;Oscillatoriales;unclassified;Trichodesmium;erythraeum;Trichodesmium erythraeum IMS101	RNA-binding proteins (RRM domain)		pfam00076
TCCM_0216.00000040	66624	58292	932260	Bacteria;Cyanobacteria;unclassified;Chroococcales;unclassified;Crocosphaera;watsonii;Crocosphaera watsonii WH 8501	Lipase (class 3).		pfam12695
TCCM_0201.00000610	1110300	920200	4321100	Bacteria;Cyanobacteria;unclassified;Chroococcales;unclassified;Cyanothece;sp.;Cyanothece sp. PCC 8801	Choline dehydrogenase and related flavoproteins	KO:K08261	pfam05199
TCCM_0213.00000060	2407600	1695100	4631800	Bacteria;Cyanobacteria;unclassified;Oscillatoriales;unclassified;Trichodesmium;erythraeum;Trichodesmium erythraeum IMS101	3''(2''),5''-bisphosphate nucleotidase, HAL2 family	KO:K01082	pfam00459
TCCM_0238.00000010	4715800	2705100	4772300	Bacteria;Cyanobacteria;unclassified;Oscillatoriales;unclassified;Microcoleus;chthonoplastes;Microcoleus chthonoplastes PCC 7420	Polyketide synthase modules and related proteins		pfam00501
TCCM_0705.00000020	3526500	2029400	10074000	Bacteria;Cyanobacteria;unclassified;Oscillatoriales;unclassified;Trichodesmium;erythraeum;Trichodesmium erythraeum IMS101	ATPases with chaperone activity, ATP-binding subunit	KO:K03695	pfam00004
TCCM_0242.00000030	3398100	2152000	6422600	Bacteria;Cyanobacteria;unclassified;Oscillatoriales;unclassified;Trichodesmium;erythraeum;Trichodesmium erythraeum IMS101	NADH-quinone oxidoreductase, B subunit	KO:K05582	pfam01058
TCCM_0016.00000240	1819500	830420	2971000	Bacteria;Cyanobacteria;unclassified;Oscillatoriales;unclassified;Trichodesmium;erythraeum;Trichodesmium erythraeum IMS101	Predicted unusual protein kinase		pfam03109
TCCM_0365.00000010	1616700	538870	776270	Bacteria;Cyanobacteria;unclassified;Oscillatoriales;unclassified;Trichodesmium;erythraeum;Trichodesmium erythraeum IMS101	Ycf66 protein N-terminus.		pfam07444
TCCM_0675.00000010	1626400	1499000	3501000	Bacteria;Cyanobacteria;unclassified;Oscillatoriales;unclassified;Trichodesmium;erythraeum;Trichodesmium erythraeum IMS101	Response regulator containing a CheY-like receiver domain and an HTH DNA-binding domain		pfam00072
TCCM_0447.00001740	7508800	4544300	14676000	Bacteria;Cyanobacteria;unclassified;Oscillatoriales;unclassified;Trichodesmium;erythraeum;Trichodesmium erythraeum IMS101
TCCM_0229.00000160	5821800	3275900	3622600	Bacteria;Proteobacteria;Alphaproteobacteria;unclassified;unclassified;Nisaea;sp.;Nisaea sp BAL199	acyl carrier protein		pfam00550
TCCM_0899.00000010	3492100	1500800	4056000	Bacteria;Cyanobacteria;unclassified;Chroococcales;unclassified;Cyanothece;sp.;Cyanothece sp. PCC 7425	3-oxoacyl-(acyl-carrier-protein) synthase	KO:K00646	pfam00109
TCCM_0016.00000030	1630400	728350	2180000	Bacteria;Cyanobacteria;unclassified;Oscillatoriales;unclassified;Trichodesmium;erythraeum;Trichodesmium erythraeum IMS101	Caspase domain.		pfam00656
TCCM_0029.00000060	1322700	1236800	2774900	Bacteria;Cyanobacteria;unclassified;Oscillatoriales;unclassified;Lyngbya;sp.;Lyngbya sp. CCY 8106	DNA polymerase sliding clamp subunit (PCNA homolog)	KO:K02338	pfam02767
TCCM_0809.00000080	1145800	0	2126700	Bacteria;Cyanobacteria;unclassified;Oscillatoriales;unclassified;Trichodesmium;erythraeum;Trichodesmium erythraeum IMS101
TCCM_0706.00000070	3057100	2479200	4920000	Bacteria;Cyanobacteria;unclassified;Oscillatoriales;unclassified;Trichodesmium;erythraeum;Trichodesmium erythraeum IMS101	Cyanophycinase and related exopeptidases		pfam03575
TCCM_0749.00000070	0	0	0	Bacteria;Cyanobacteria;unclassified;Oscillatoriales;unclassified;Trichodesmium;erythraeum;Trichodesmium erythraeum IMS101	Type IIA topoisomerase (DNA gyrase/topo II, topoisomerase IV), B subunit	KO:K02470	pfam00204
TCCM_0320.00000260	2708600	2264100	4349400	Bacteria;Cyanobacteria;unclassified;Oscillatoriales;unclassified;Trichodesmium;erythraeum;Trichodesmium erythraeum IMS101	tRNA(1-methyladenosine) methyltransferase and related methyltransferases		pfam00891
TCCM_0181.00005280	25907000	22423000	34145000	Eukaryota;unclassified;unclassified;Choanoflagellida;Codonosigidae;Monosiga;brevicollis;Monosiga brevicollis MX1	Arginine kinase		pfam00217
2503636691	86438000	60893000	143030000
TCCM_0292.00000010	1116200	1058800	2529400	Bacteria;Cyanobacteria;unclassified;Oscillatoriales;unclassified;Trichodesmium;erythraeum;Trichodesmium erythraeum IMS101	Superfamily II DNA and RNA helicases	KO:K05592	pfam00270
TCCM_0002.00000020	937010	879970	1187200	Bacteria;Cyanobacteria;unclassified;Oscillatoriales;unclassified;Trichodesmium;erythraeum;Trichodesmium erythraeum IMS101	Predicted hydrolases or acyltransferases (alpha/beta hydrolase superfamily)	KO:K01259	pfam12697
TCCM_0190.00000030	3551500	1011300	2589800	Bacteria;Cyanobacteria;unclassified;Oscillatoriales;unclassified;Trichodesmium;erythraeum;Trichodesmium erythraeum IMS101	chlorophyll a/b binding light-harvesting protein	KO:K02705	pfam00421
TCCM_0027.00000050	514450	655970	1693500	Bacteria;Cyanobacteria;unclassified;Oscillatoriales;unclassified;Trichodesmium;erythraeum;Trichodesmium erythraeum IMS101	light-independent protochlorophyllide reductase, iron-sulfur ATP-binding protein	KO:K04037	pfam00142
TCCM_0273.00003100	3138700	2028000	5777000	Bacteria;Cyanobacteria;unclassified;Oscillatoriales;unclassified;Trichodesmium;erythraeum;Trichodesmium erythraeum IMS101
TCCM_0160.00000220	1936600	1532700	2456900	Bacteria;Cyanobacteria;unclassified;Oscillatoriales;unclassified;Trichodesmium;erythraeum;Trichodesmium erythraeum IMS101	S-methyl-5-thioribose-1-phosphate isomerase	KO:K08963	pfam01008
TCCM_0059.00000040	727060	438480	566140	Bacteria;Cyanobacteria;unclassified;Oscillatoriales;unclassified;Trichodesmium;erythraeum;Trichodesmium erythraeum IMS101	BioD-like N-terminal domain of phosphotransacetylase	KO:K06873	pfam07085
TCCM_0502.00000230	3632300	3384000	7131700	Bacteria;Cyanobacteria;unclassified;Oscillatoriales;unclassified;Trichodesmium;erythraeum;Trichodesmium erythraeum IMS101	Conserved TM helix.		pfam05552
TCCM_0066.00002190	4838400	0	3889900
TCCM_0366.00000070	4906000	1021600	2379600	Bacteria;Cyanobacteria;unclassified;Oscillatoriales;unclassified;Trichodesmium;erythraeum;Trichodesmium erythraeum IMS101
TCCM_0654.00000050	0	0	14427000	Bacteria;Cyanobacteria;unclassified;Oscillatoriales;unclassified;Trichodesmium;erythraeum;Trichodesmium erythraeum IMS101	Fructose-1,6-bisphosphatase	KO:K03841	pfam00316
TCCM_0814.00004420	18819000	15119000	34843000
TCCM_0099.00000030	1652800	416170	3202200	Bacteria;Cyanobacteria;unclassified;Oscillatoriales;unclassified;Trichodesmium;erythraeum;Trichodesmium erythraeum IMS101	nitrogenase molybdenum-iron cofactor biosynthesis protein NifE/nitrogenase molybdenum-iron cofactor biosynthesis protein NifN	KO:K02587	pfam00148
TCCM_0176.00001310	833850	706620	1399200
TCCM_0057.00000060	6012900	5071900	5213600	Bacteria;Cyanobacteria;unclassified;Oscillatoriales;unclassified;Trichodesmium;erythraeum;Trichodesmium erythraeum IMS101	adenine phosphoribosyltransferase	KO:K00759	pfam00156
TCCM_0842.00000070	1731100	807690	2763400	Bacteria;Cyanobacteria;unclassified;Oscillatoriales;unclassified;Trichodesmium;erythraeum;Trichodesmium erythraeum IMS101	Outer membrane protein		pfam02321
TCCM_0276.00000050	1910500	1841200	2911400	Bacteria;Cyanobacteria;unclassified;Oscillatoriales;unclassified;Trichodesmium;erythraeum;Trichodesmium erythraeum IMS101	glyceraldehyde-3-phosphate dehydrogenase, type I	KO:K00134	pfam02800
TCCM_0043.00000480	0	0	0	Bacteria;Proteobacteria;Gammaproteobacteria;Alteromonadales;unclassified;Pseudoalteromonas;sp.;Pseudoalteromonas sp. TW-7	translation elongation factor TU	KO:K02358	pfam00009
TCCM_0235.00000200	3568700	2025700	4711600	Bacteria;Cyanobacteria;unclassified;Oscillatoriales;unclassified;Trichodesmium;erythraeum;Trichodesmium erythraeum IMS101	Adenylate kinase and related kinases	KO:K00939	pfam00406
TCCM_0838.00000170	5197600	2937800	6933600	Bacteria;Cyanobacteria;unclassified;Nostocales;Nostocaceae;Nostoc;punctiforme;Nostoc punctiforme PCC 73102	Polyketide synthase modules and related proteins		pfam02801
TCCM_0178.00000040	1798800	468080	4152000	Bacteria;Cyanobacteria;unclassified;Oscillatoriales;unclassified;Trichodesmium;erythraeum;Trichodesmium erythraeum IMS101	spermidine/putrescine ABC transporter ATP-binding subunit	KO:K11072	pfam00005
TCCM_0044.00000180	272230	1069600	2937900	Bacteria;Cyanobacteria;unclassified;Oscillatoriales;unclassified;Trichodesmium;erythraeum;Trichodesmium erythraeum IMS101
TCCM_0649.00000150	2139000	717260	3118700	Bacteria;Cyanobacteria;unclassified;Oscillatoriales;unclassified;Trichodesmium;erythraeum;Trichodesmium erythraeum IMS101			pfam12784
TCCM_0221.00000300	2389000	1315600	4557500	Bacteria;Cyanobacteria;unclassified;Oscillatoriales;unclassified;Trichodesmium;erythraeum;Trichodesmium erythraeum IMS101	Malic enzyme	KO:K00027	pfam00390
TCCM_0521.00004910	10913000	5143400	13184000
TCCM_0167.00003800	4194500	4534600	6380500	Bacteria;Cyanobacteria;unclassified;Oscillatoriales;unclassified;Trichodesmium;erythraeum;Trichodesmium erythraeum IMS101	Glucan phosphorylase	KO:K00688
TCCM_0179.00000040	646120	0	1875800	Bacteria;Cyanobacteria;unclassified;Oscillatoriales;unclassified;Trichodesmium;erythraeum;Trichodesmium erythraeum IMS101	Predicted dehydrogenases and related proteins		pfam01408
TCCM_0975.00000010	847010	270530	1005300	Bacteria;Cyanobacteria;unclassified;Oscillatoriales;unclassified;Trichodesmium;erythraeum;Trichodesmium erythraeum IMS101	Chromosome segregation ATPases	KO:K02022	pfam13533
TCCM_0705.00000080	2178400	2073600	4147700
TCCM_0465.00000110	1859700	0	1731300	Bacteria;Cyanobacteria;unclassified;Oscillatoriales;unclassified;Trichodesmium;erythraeum;Trichodesmium erythraeum IMS101	Uncharacterized protein conserved in bacteria		pfam05239
TCCM_0689.00000490	1075700	850040	2388400	Bacteria;Cyanobacteria;unclassified;Oscillatoriales;unclassified;Trichodesmium;erythraeum;Trichodesmium erythraeum IMS101
TCCM_0262.00000040	391440	296430	964510	Bacteria;Cyanobacteria;unclassified;Oscillatoriales;unclassified;Trichodesmium;erythraeum;Trichodesmium erythraeum IMS101			pfam11866
TCCM_0394.00000130	817680	846660	1592600	Bacteria;Cyanobacteria;unclassified;Oscillatoriales;unclassified;Trichodesmium;erythraeum;Trichodesmium erythraeum IMS101	2-isopropylmalate synthase, bacterial type	KO:K01649	pfam00682
TCCM_0656.00000030	1980500	1525700	2409900	Bacteria;Cyanobacteria;unclassified;Oscillatoriales;unclassified;Trichodesmium;erythraeum;Trichodesmium erythraeum IMS101
TCCM_0656.00000010	448750	1210100	268450	Bacteria;Cyanobacteria;unclassified;Oscillatoriales;unclassified;Trichodesmium;erythraeum;Trichodesmium erythraeum IMS101
TCCM_0709.00000570	4190100	3249000	9027200	Bacteria;Cyanobacteria;unclassified;Oscillatoriales;unclassified;Trichodesmium;erythraeum;Trichodesmium erythraeum IMS101	Translation elongation factors (GTPases)	KO:K02355	pfam00679
TCCM_0607.00000030	8206600	6002600	12495000	Bacteria;Cyanobacteria;unclassified;Oscillatoriales;unclassified;Trichodesmium;erythraeum;Trichodesmium erythraeum IMS101	ribosomal protein S16	KO:K02959	pfam00886
TCCM_0969.00000490	16637000	11317000	29521000
TCCM_0372.00000040	0	0	0	Bacteria;Cyanobacteria;unclassified;Oscillatoriales;unclassified;Trichodesmium;erythraeum;Trichodesmium erythraeum IMS101	Hemolysin-type calcium-binding repeat (2 copies).		pfam00353
TCCM_0996.00000180	1767500	0	2789000	Bacteria;Cyanobacteria;unclassified;Oscillatoriales;unclassified;Trichodesmium;erythraeum;Trichodesmium erythraeum IMS101
TCCM_0467.00000120	3559500	1846600	3888900	Bacteria;Cyanobacteria;unclassified;Oscillatoriales;unclassified;Trichodesmium;erythraeum;Trichodesmium erythraeum IMS101	NAD/NADP transhydrogenase beta subunit	KO:K00325	pfam02233
TCCM_0871.00000030	1526200	668840	0	Bacteria;Cyanobacteria;unclassified;Oscillatoriales;unclassified;Trichodesmium;erythraeum;Trichodesmium erythraeum IMS101	protein RecA	KO:K03553	pfam00154
TCCM_0215.00000320	1784100	2818400	1991600	Bacteria;Cyanobacteria;unclassified;Chroococcales;unclassified;Microcystis;aeruginosa;Microcystis aeruginosa NIES-843	Non-ribosomal peptide synthetase modules and related proteins		pfam00501
TCCM_0871.00000020	3948300	3815900	4841700	Bacteria;Cyanobacteria;unclassified;Oscillatoriales;unclassified;Trichodesmium;erythraeum;Trichodesmium erythraeum IMS101	RecA/RadA recombinase	KO:K03553	pfam00154
TCCM_0832.00000110	2947700	1514800	3976100	Bacteria;Cyanobacteria;unclassified;Nostocales;Nostocaceae;Nostoc;punctiforme;Nostoc punctiforme PCC 73102	Acyl carrier protein		pfam00550
TCCM_0394.00005020	61896000	43364000	105380000	Bacteria;Cyanobacteria;unclassified;Oscillatoriales;unclassified;Trichodesmium;erythraeum;Trichodesmium erythraeum IMS101	Phycobilisome protein.	KO:K02284	pfam00502
TCCM_0009.00000040	0	0	0	Bacteria;Cyanobacteria;unclassified;Oscillatoriales;unclassified;Trichodesmium;erythraeum;Trichodesmium erythraeum IMS101	Uncharacterized flavoproteins		pfam01613
TCCM_0774.00000320	4555700	6048300	8411500	Bacteria;Cyanobacteria;unclassified;Chroococcales;unclassified;Cyanothece;sp.;Cyanothece sp. PCC 7822	Arylsulfatase A and related enzymes	KO:K01130	pfam00884
TCCM_0211.00000030	1565400	1163200	2265400	Bacteria;Proteobacteria;Deltaproteobacteria;Desulfuromonadales;Pelobacteraceae;Pelobacter;carbinolicus;Pelobacter carbinolicus DSM 2380	Thiamine pyrophosphate-requiring enzymes [acetolactate synthase, pyruvate dehydrogenase (cytochrome), glyoxylate carboligase, phosphonopyruvate decarboxylase]	KO:K01652	pfam02775
TCCM_0017.00000070	6539600	4847200	9344400	Bacteria;Cyanobacteria;unclassified;Oscillatoriales;unclassified;Trichodesmium;erythraeum;Trichodesmium erythraeum IMS101	Ribosomal protein L13	KO:K02871	pfam00572
TCCM_0107.00000030	473620	573140	1201400	Bacteria;Cyanobacteria;unclassified;Oscillatoriales;unclassified;Trichodesmium;erythraeum;Trichodesmium erythraeum IMS101	amino acid adenylation domain		pfam00501
TCCM_0372.00000030	1258300	0	560380	Bacteria;Cyanobacteria;unclassified;Oscillatoriales;unclassified;Trichodesmium;erythraeum;Trichodesmium erythraeum IMS101	Glycosyltransferase		pfam12000
TCCM_0059.00000010	3466100	707010	4451100	Bacteria;Cyanobacteria;unclassified;Oscillatoriales;unclassified;Trichodesmium;erythraeum;Trichodesmium erythraeum IMS101	Uncharacterized protein conserved in bacteria	KO:K09767	pfam04461
TCCM_0120.00000480	3861700	2519000	24028000
TCCM_0695.00000020	3292800	2492200	6497800	Bacteria;Cyanobacteria;unclassified;Oscillatoriales;unclassified;Trichodesmium;erythraeum;Trichodesmium erythraeum IMS101	ABC-type proline/glycine betaine transport systems, periplasmic components	KO:K02002	pfam04069
TCCM_0743.00000050	1324900	1029500	1295600	Bacteria;Cyanobacteria;unclassified;Oscillatoriales;unclassified;Trichodesmium;erythraeum;Trichodesmium erythraeum IMS101	tyrosyl-tRNA synthetase	KO:K01866	pfam00579
TCCM_0432.00000030	785780	1804700	4717300	Bacteria;Cyanobacteria;unclassified;Oscillatoriales;unclassified;Trichodesmium;erythraeum;Trichodesmium erythraeum IMS101	Predicted pyridoxal phosphate-dependent enzyme apparently involved in regulation of cell wall biogenesis		pfam01041
TCCM_0209.00000010	1779900	1345700	3299000	Bacteria;Cyanobacteria;unclassified;Oscillatoriales;unclassified;Trichodesmium;erythraeum;Trichodesmium erythraeum IMS101			pfam11209
TCCM_0647.00001080	4093000	17218000	6678700		V8-like Glu-specific endopeptidase
TCCM_0109.00000010	3750900	3262900	6943800	Bacteria;Cyanobacteria;unclassified;Oscillatoriales;unclassified;Trichodesmium;erythraeum;Trichodesmium erythraeum IMS101	Nitroreductase		pfam00881
TCCM_0214.00000020	11557000	0	10588000	Bacteria;Cyanobacteria;unclassified;Oscillatoriales;unclassified;Trichodesmium;erythraeum;Trichodesmium erythraeum IMS101	Manganese-stabilising protein / photosystem II polypeptide.	KO:K02716	pfam01716
TCCM_0598.00000030	1632100	2500800	3162300	Bacteria;Cyanobacteria;unclassified;Oscillatoriales;unclassified;Trichodesmium;erythraeum;Trichodesmium erythraeum IMS101	Conserved protein/domain typically associated with flavoprotein oxygenases, DIM6/NTAB family		pfam01613
TCCM_0857.00000080	4973800	4299000	8841200	Bacteria;Cyanobacteria;unclassified;Oscillatoriales;unclassified;Trichodesmium;erythraeum;Trichodesmium erythraeum IMS101	Acetyltransferases		pfam00583
TCCM_0862.00000020	912390	417550	866290	Bacteria;Cyanobacteria;unclassified;Oscillatoriales;unclassified;Trichodesmium;erythraeum;Trichodesmium erythraeum IMS101	L-lactate dehydrogenase (FMN-dependent) and related alpha-hydroxy acid dehydrogenases	KO:K00101	pfam01070
TCCM_0302.00000060	3717800	2755900	6058100	Bacteria;Cyanobacteria;unclassified;Oscillatoriales;unclassified;Trichodesmium;erythraeum;Trichodesmium erythraeum IMS101	Membrane protease subunits, stomatin/prohibitin homologs		pfam01145
TCCM_0706.00000160	579550	521610	1106800	Bacteria;Cyanobacteria;unclassified;Oscillatoriales;unclassified;Trichodesmium;erythraeum;Trichodesmium erythraeum IMS101			pfam12784
TCCM_0341.00000020	1756100	1407000	2950000	Bacteria;Cyanobacteria;unclassified;Oscillatoriales;unclassified;Trichodesmium;erythraeum;Trichodesmium erythraeum IMS101	Thiamine biosynthesis protein ThiC	KO:K03147	pfam01964
TCCM_0945.00000030	1418900	1146000	1733600	Bacteria;Cyanobacteria;unclassified;Chroococcales;unclassified;Crocosphaera;watsonii;Crocosphaera watsonii WH 8501	Non-ribosomal peptide synthetase modules and related proteins		pfam00501
TCCM_0855.00000110	359500	1169100	2575600	Bacteria;Proteobacteria;Gammaproteobacteria;Methylococcales;Crenotrichaceae;Crenothrix;polyspora;Crenothrix polyspora	Sulfotransferase domain.		pfam00685
TCCM_0579.00003130	0	0	3743900				pfam07862
TCCM_0915.00000050	4955800	1097100	7951400	Bacteria;Cyanobacteria;unclassified;Oscillatoriales;unclassified;Trichodesmium;erythraeum;Trichodesmium erythraeum IMS101	ATPases with chaperone activity, ATP-binding subunit	KO:K03696	pfam02861
TCCM_0348.00000350	2116600	1375300	2945400	Bacteria;Cyanobacteria;unclassified;Oscillatoriales;unclassified;Trichodesmium;erythraeum;Trichodesmium erythraeum IMS101	Dinucleotide-utilizing enzymes involved in molybdopterin and thiamine biosynthesis family 2		pfam00899
TCCM_0139.00000440	989960	756110	920600	Bacteria;Cyanobacteria;unclassified;Oscillatoriales;unclassified;Trichodesmium;erythraeum;Trichodesmium erythraeum IMS101	adenylylsulfate kinase (apsK)	KO:K00860	pfam01583
TCCM_0045.00000070	864960	1824800	3245000	Bacteria;Cyanobacteria;unclassified;Oscillatoriales;unclassified;Trichodesmium;erythraeum;Trichodesmium erythraeum IMS101	Ribosomal protein S14	KO:K02954	pfam00253
TCCM_0519.00000020	1720300	1019400	2293400	Bacteria;Cyanobacteria;unclassified;Oscillatoriales;unclassified;Trichodesmium;erythraeum;Trichodesmium erythraeum IMS101	Uncharacterized conserved protein	KO:K09117	pfam09424
TCCM_0435.00000040	1489700	976070	1888100	Bacteria;Cyanobacteria;unclassified;Oscillatoriales;unclassified;Trichodesmium;erythraeum;Trichodesmium erythraeum IMS101	Putative Zn-dependent protease, contains TPR repeats		pfam13414
TCCM_0541.00000250	2551300	998810	3027900	Bacteria;Cyanobacteria;unclassified;Oscillatoriales;unclassified;Trichodesmium;erythraeum;Trichodesmium erythraeum IMS101	Predicted oxidoreductases (related to aryl-alcohol dehydrogenases)	KO:K05882	pfam00248
TCCM_0194.00000020	598960	1253400	2954700	Bacteria;Cyanobacteria;unclassified;Chroococcales;unclassified;Cyanothece;sp.;Cyanothece sp. CCY 0110	Uncharacterized protein conserved in bacteria		pfam03372
TCCM_0191.00000010	1987600	0	844290	Bacteria;Cyanobacteria;unclassified;Oscillatoriales;unclassified;Trichodesmium;erythraeum;Trichodesmium erythraeum IMS101	proton-translocating NADH-quinone oxidoreductase, chain L	KO:K00341	pfam00361
TCCM_0712.00000280	4189500	3289800	8769100	Bacteria;Cyanobacteria;unclassified;Oscillatoriales;unclassified;Trichodesmium;erythraeum;Trichodesmium erythraeum IMS101	Diadenosine tetraphosphate (Ap4A) hydrolase and other HIT family hydrolases	KO:K02503	pfam01230
TCCM_0151.00000050	629740	822340	2467700	Bacteria;Cyanobacteria;unclassified;Oscillatoriales;unclassified;Trichodesmium;erythraeum;Trichodesmium erythraeum IMS101	photosystem II S4 domain protein		pfam01479
TCCM_0039.00000030	2224700	1767100	3797400	Bacteria;Cyanobacteria;unclassified;Oscillatoriales;unclassified;Trichodesmium;erythraeum;Trichodesmium erythraeum IMS101	Serine/threonine protein phosphatase	KO:K01090	pfam13672
TCCM_0053.00000360	383760	0	2374200	Bacteria;Cyanobacteria;unclassified;Oscillatoriales;unclassified;Trichodesmium;erythraeum;Trichodesmium erythraeum IMS101	cob(I)alamin adenosyltransferase	KO:K00798	pfam02572
TCCM_0070.00000010	3234800	484990	2766600		Phosphoserine aminotransferase	KO:K00831	pfam00266
TCCM_0120.00000380	1143300	1036300	5891400	Bacteria;Cyanobacteria;unclassified;Nostocales;Nostocaceae;Nostoc;punctiforme;Nostoc punctiforme PCC 73102	Polyketide synthase modules and related proteins
TCCM_0349.00000030	1257600	1164500	2155300	Bacteria;Cyanobacteria;unclassified;Oscillatoriales;unclassified;Trichodesmium;erythraeum;Trichodesmium erythraeum IMS101	Aspartate/tyrosine/aromatic aminotransferase	KO:K00837	pfam00155
TCCM_0087.00000180	1738300	1646800	1873800	Bacteria;Cyanobacteria;unclassified;Oscillatoriales;unclassified;Trichodesmium;erythraeum;Trichodesmium erythraeum IMS101	circadian clock protein KaiC	KO:K08482	pfam06745
TCCM_0205.00000030	1217000	610590	1123300	Bacteria;Cyanobacteria;unclassified;Oscillatoriales;unclassified;Trichodesmium;erythraeum;Trichodesmium erythraeum IMS101	pilus retraction protein PilT	KO:K02669	pfam00437
TCCM_0763.00000080	5572000	4191400	9976200	Bacteria;Cyanobacteria;unclassified;Oscillatoriales;unclassified;Trichodesmium;erythraeum;Trichodesmium erythraeum IMS101			pfam11016
TCCM_0692.00000020	493610	200540	1047500	Bacteria;Cyanobacteria;unclassified;Oscillatoriales;unclassified;Trichodesmium;erythraeum;Trichodesmium erythraeum IMS101	acetolactate synthase, large subunit, biosynthetic type	KO:K01652	pfam02776
TCCM_0078.00000490	2313800	1549600	3701900	Bacteria;Cyanobacteria;unclassified;Oscillatoriales;unclassified;Trichodesmium;erythraeum;Trichodesmium erythraeum IMS101	Universal stress protein UspA and related nucleotide-binding proteins		pfam00582
TCCM_0772.00000400	845340	478840	1796100	Bacteria;Cyanobacteria;unclassified;Chroococcales;unclassified;Cyanothece;sp.;Cyanothece sp. PCC 8801	Uridylate kinase		pfam00696
TCCM_0376.00000020	2225300	1234100	2986200	Bacteria;Cyanobacteria;unclassified;Oscillatoriales;unclassified;Trichodesmium;erythraeum;Trichodesmium erythraeum IMS101	Putative Zn-dependent protease, contains TPR repeats		pfam13414
TCCM_0731.00000180	2717600	1477700	3754300	Bacteria;Cyanobacteria;unclassified;Oscillatoriales;unclassified;Trichodesmium;erythraeum;Trichodesmium erythraeum IMS101	Patatin
TCCM_0525.00004950	3290500	1924400	5200600	Bacteria;Cyanobacteria;unclassified;Oscillatoriales;unclassified;Trichodesmium;erythraeum;Trichodesmium erythraeum IMS101	ribosomal protein S18	KO:K02963	pfam01084
TCCM_0964.00000020	2879200	958140	2642100	Bacteria;Cyanobacteria;unclassified;Oscillatoriales;unclassified;Trichodesmium;erythraeum;Trichodesmium erythraeum IMS101	Threonyl-tRNA synthetase	KO:K01868	pfam03129
TCCM_0482.00000050	708530	786720	845360	Bacteria;Cyanobacteria;unclassified;Oscillatoriales;unclassified;Trichodesmium;erythraeum;Trichodesmium erythraeum IMS101
TCCM_0373.00001580 (+1)	14544000	12953000	26825000
TCCM_0409.00000030	3443800	2463600	3699400	Bacteria;Cyanobacteria;unclassified;Oscillatoriales;unclassified;Trichodesmium;erythraeum;Trichodesmium erythraeum IMS101	Ribosomal protein S1	KO:K02945	pfam00575
TCCM_0089.00000220	81848	0	685090	Bacteria;Cyanobacteria;unclassified;Oscillatoriales;unclassified;Trichodesmium;erythraeum;Trichodesmium erythraeum IMS101	Signal transduction histidine kinase regulating C4-dicarboxylate transport system		pfam02518
TCCM_0312.00000170	6550900	2787700	6961000	Bacteria;Cyanobacteria;unclassified;Oscillatoriales;unclassified;Trichodesmium;erythraeum;Trichodesmium erythraeum IMS101
TCCM_0212.00001020	0	0	0	Bacteria;Cyanobacteria;unclassified;Oscillatoriales;unclassified;Trichodesmium;erythraeum;Trichodesmium erythraeum IMS101	Hemolysin-type calcium-binding repeat (2 copies).		pfam00353
TCCM_0028.00000020	1720000	1196500	1480400	Bacteria;Cyanobacteria;unclassified;Oscillatoriales;unclassified;Trichodesmium;erythraeum;Trichodesmium erythraeum IMS101	Peroxiredoxin	KO:K03564	pfam00578
TCCM_0126.00000040	268130	215180	411950	Bacteria;Cyanobacteria;unclassified;Oscillatoriales;unclassified;Trichodesmium;erythraeum;Trichodesmium erythraeum IMS101	ABC-type bacteriocin/lantibiotic exporters, contain an N-terminal double-glycine peptidase domain	KO:K06147	pfam00664
TCCM_0754.00000010	2491100	3381900	4722800	Bacteria;Cyanobacteria;unclassified;Oscillatoriales;unclassified;Microcoleus;chthonoplastes;Microcoleus chthonoplastes PCC 7420	amino acid adenylation domain		pfam00501
TCCM_0755.00005250	8500400	7408700	18009000	Bacteria;Cyanobacteria;unclassified;Oscillatoriales;unclassified;Trichodesmium;erythraeum;Trichodesmium erythraeum IMS101	Phycobilisome protein.	KO:K02095	pfam00502
TCCM_0936.00000700	1810800	2848000	6160100	Bacteria;Cyanobacteria;unclassified;Oscillatoriales;unclassified;Trichodesmium;erythraeum;Trichodesmium erythraeum IMS101	Flavodoxins	KO:K03839	pfam00258
TCCM_0594.00000030	1330000	1507000	2263100	Bacteria;Cyanobacteria;unclassified;Oscillatoriales;unclassified;Trichodesmium;erythraeum;Trichodesmium erythraeum IMS101	alanine dehydrogenase	KO:K00259	pfam01262
TCCM_0429.00000170	0	0	373840	Bacteria;Cyanobacteria;unclassified;Oscillatoriales;unclassified;Trichodesmium;erythraeum;Trichodesmium erythraeum IMS101	Type II secretory pathway, pullulanase PulA and related glycosidases	KO:K02438	pfam02922
TCCM_0976.00000080	318430	978140	642610	Bacteria;Cyanobacteria;unclassified;Oscillatoriales;unclassified;Trichodesmium;erythraeum;Trichodesmium erythraeum IMS101	dTDP-4-dehydrorhamnose 3,5-epimerase	KO:K01790	pfam00908
TCCM_0180.00000130	1539700	1236000	2664300	Bacteria;Cyanobacteria;unclassified;Oscillatoriales;unclassified;Trichodesmium;erythraeum;Trichodesmium erythraeum IMS101	Mg-chelatase subunit ChlD	KO:K07114	pfam13519
TCCM_0792.00005770	183330	0	0	Eukaryota;Chordata;Actinopterygii;Cypriniformes;Cyprinidae;Danio;rerio;Danio rerio Tuebingen	Actin and related proteins	KO:K05692	pfam00022
TCCM_0930.00000010	3753500	2003700	9716200	Bacteria;Cyanobacteria;unclassified;Oscillatoriales;unclassified;Trichodesmium;erythraeum;Trichodesmium erythraeum IMS101	ATPases with chaperone activity, ATP-binding subunit	KO:K03695	pfam07724
TCCM_0464.00000020	4477500	4279800	7179500	Bacteria;Proteobacteria;Gammaproteobacteria;Enterobacteriales;Enterobacteriaceae;Pectobacterium;wasabiae;Pectobacterium wasabiae WPP163	Ricin-type beta-trefoil lectin domain.		pfam14200
TCCM_0497.00000020	3950800	3199400	7758000	Bacteria;Cyanobacteria;unclassified;Oscillatoriales;unclassified;Trichodesmium;erythraeum;Trichodesmium erythraeum IMS101			pfam12565
TCCM_0249.00000650	1339500	1641000	2682400	Bacteria;Cyanobacteria;unclassified;Oscillatoriales;unclassified;Trichodesmium;erythraeum;Trichodesmium erythraeum IMS101
TCCM_0757.00001560	0	0	0	Bacteria;Proteobacteria;Gammaproteobacteria;Enterobacteriales;Enterobacteriaceae;Pectobacterium;wasabiae;Pectobacterium wasabiae WPP163	Penicillin V acylase and related amidases		pfam02275
TCCM_0328.00000030	612500	1240900	0	Bacteria;Cyanobacteria;unclassified;Oscillatoriales;unclassified;Trichodesmium;erythraeum;Trichodesmium erythraeum IMS101	Sugar kinases, ribokinase family	KO:K00847	pfam00294
TCCM_0087.00000040	817160	334770	0	Bacteria;Cyanobacteria;unclassified;Oscillatoriales;unclassified;Trichodesmium;erythraeum;Trichodesmium erythraeum IMS101	5''/3''-nucleotidase SurE	KO:K03787	pfam01975
TCCM_0916.00000060	0	8448700	27161000				pfam13529
TCCM_0281.00000260	0	0	2357700	Bacteria;Cyanobacteria;unclassified;Oscillatoriales;unclassified;Trichodesmium;erythraeum;Trichodesmium erythraeum IMS101	Selenocysteine lyase	KO:K11325	pfam00266
2503606787	0	0	0
TCCM_0148.00000060	1861500	1737500	5088900	Bacteria;Cyanobacteria;unclassified;Oscillatoriales;unclassified;Trichodesmium;erythraeum;Trichodesmium erythraeum IMS101	global nitrogen regulator NtcA, cyanobacterial		pfam13545
TCCM_0345.00000070	3246700	1965500	7535900	Bacteria;Cyanobacteria;unclassified;Oscillatoriales;unclassified;Trichodesmium;erythraeum;Trichodesmium erythraeum IMS101	Dehydrogenases with different specificities (related to short-chain alcohol dehydrogenases)	KO:K00059	pfam13561
TCCM_0346.00000030	341820	612460	600420	Bacteria;Cyanobacteria;unclassified;Oscillatoriales;unclassified;Trichodesmium;erythraeum;Trichodesmium erythraeum IMS101	signal peptide peptidase SppA, 67K type	KO:K04773	pfam01343
TCCM_0933.00000670	6206800	1379900	4918700	Bacteria;Proteobacteria;Gammaproteobacteria;unclassified;unclassified;Gamma proteobacterium;sp.;Gamma proteobacterium sp. NOR5-3	Arylsulfatase A and related enzymes		pfam00884
TCCM_0001.00000100	1406800	1367000	4714300	Bacteria;Cyanobacteria;unclassified;Oscillatoriales;unclassified;Trichodesmium;erythraeum;Trichodesmium erythraeum IMS101	tryptophan synthase, alpha subunit	KO:K01695	pfam00290
TCCM_0074.00000280	1625600	1644800	2365500	Bacteria;Cyanobacteria;unclassified;Oscillatoriales;unclassified;Trichodesmium;erythraeum;Trichodesmium erythraeum IMS101	naphthoate synthase (dihydroxynaphthoic acid synthetase)	KO:K01661	pfam00378
TCCM_0274.00000030	1864300	544120	2253000	Bacteria;Cyanobacteria;unclassified;Oscillatoriales;unclassified;Trichodesmium;erythraeum;Trichodesmium erythraeum IMS101	Alanine-alpha-ketoisovalerate (or valine-pyruvate) aminotransferase	KO:K00835	pfam00155
TCCM_0406.00000320	204880000	260140000	465430000	Bacteria;Cyanobacteria;unclassified;Oscillatoriales;unclassified;Trichodesmium;erythraeum;Trichodesmium erythraeum IMS101	Phycobilisome protein.	KO:K05376	pfam00502
TCCM_0821.00000220	2564500	1183300	1535300	Bacteria;Cyanobacteria;unclassified;Oscillatoriales;unclassified;Trichodesmium;erythraeum;Trichodesmium erythraeum IMS101	glutamate N-acetyltransferase/amino-acid acetyltransferase	KO:K00620	pfam01960
TCCM_0238.00000150	868470	657150	1543900
TCCM_0392.00000720	13138000	8221600	60087000	Bacteria;Cyanobacteria;unclassified;Oscillatoriales;unclassified;Trichodesmium;erythraeum;Trichodesmium erythraeum IMS101	Fructose/tagatose bisphosphate aldolase	KO:K01624	pfam01116
TCCM_0870.00000070	1201200	1291700	2366600	Bacteria;Cyanobacteria;unclassified;Oscillatoriales;unclassified;Trichodesmium;erythraeum;Trichodesmium erythraeum IMS101	1-hydroxy-2-methyl-2-(E)-butenyl 4-diphosphate synthase	KO:K03526	pfam04551
TCCM_0320.00000330	872230	638900	1392400	Bacteria;Cyanobacteria;unclassified;Oscillatoriales;unclassified;Trichodesmium;erythraeum;Trichodesmium erythraeum IMS101		KO:K01256
TCCM_0609.00000190	963830	435680	1624900	Bacteria;Cyanobacteria;unclassified;Oscillatoriales;unclassified;Trichodesmium;erythraeum;Trichodesmium erythraeum IMS101
TCCM_0732.00000080	3774400	946560	3270200	Bacteria;Cyanobacteria;unclassified;Nostocales;Nostocaceae;Nostoc;punctiforme;Nostoc punctiforme PCC 73102	Polyketide synthase modules and related proteins		pfam02801
TCCM_0142.00000020	576490	545280	1721900	Bacteria;Cyanobacteria;unclassified;Oscillatoriales;unclassified;Trichodesmium;erythraeum;Trichodesmium erythraeum IMS101	uroporphyrinogen decarboxylase	KO:K01599	pfam01208
TCCM_0682.00000140	0	0	0	Bacteria;Cyanobacteria;unclassified;Oscillatoriales;unclassified;Trichodesmium;erythraeum;Trichodesmium erythraeum IMS101	30S ribosomal protein S17	KO:K02961	pfam00366
TCCM_0739.00000020	818950	121740	1942600	Bacteria;Cyanobacteria;unclassified;Oscillatoriales;unclassified;Trichodesmium;erythraeum;Trichodesmium erythraeum IMS101	Nucleoside-diphosphate-sugar epimerases		pfam13460
TCCM_0837.00000020	1515200	770360	1739700	Bacteria;Cyanobacteria;unclassified;Oscillatoriales;unclassified;Trichodesmium;erythraeum;Trichodesmium erythraeum IMS101	Subtilisin-like serine proteases	KO:K01362	pfam00082
TCCM_0273.00000030	1258200	725800	1131000	Bacteria;Cyanobacteria;unclassified;Oscillatoriales;unclassified;Trichodesmium;erythraeum;Trichodesmium erythraeum IMS101	Methylase involved in ubiquinone/menaquinone biosynthesis		pfam13847
TCCM_0063.00000230	1153600	496860	4855100	Bacteria;Cyanobacteria;unclassified;Oscillatoriales;unclassified;Trichodesmium;erythraeum;Trichodesmium erythraeum IMS101	Tellurite resistance protein		pfam06967
TCCM_0590.00000610	57038000	39147000	84472000	Bacteria;Cyanobacteria;unclassified;Oscillatoriales;unclassified;Trichodesmium;erythraeum;Trichodesmium erythraeum IMS101	F0F1-type ATP synthase, alpha subunit	KO:K02111	pfam02874
TCCM_0384.00000010	2334400	1226500	3813100	Bacteria;Cyanobacteria;unclassified;Oscillatoriales;unclassified;Trichodesmium;erythraeum;Trichodesmium erythraeum IMS101	Phosphomannomutase	KO:K01835	pfam02878
TCCM_0086.00000290	1124100	706280	2932400	Bacteria;Cyanobacteria;unclassified;Oscillatoriales;unclassified;Trichodesmium;erythraeum;Trichodesmium erythraeum IMS101	magnesium chelatase ATPase subunit I	KO:K03405	pfam01078
TCCM_0462.00000040	0	0	7634800	Bacteria;Cyanobacteria;unclassified;Oscillatoriales;unclassified;Trichodesmium;erythraeum;Trichodesmium erythraeum IMS101	ribosomal protein S18	KO:K02963	pfam01084
TCCM_0193.00000290	4018500	2762400	6412400	Bacteria;Cyanobacteria;unclassified;Nostocales;Nostocaceae;Anabaena;variabilis;Anabaena variabilis ATCC 29413	Acyl-CoA synthetases (AMP-forming)/AMP-acid ligases II	KO:K13611	pfam00501
TCCM_0379.00000010	2847000	2134400	4651600	Bacteria;Cyanobacteria;unclassified;Oscillatoriales;unclassified;Trichodesmium;erythraeum;Trichodesmium erythraeum IMS101			pfam11623
TCCM_0393.00000520	2155500	621210	4320300	Bacteria;Cyanobacteria;unclassified;Oscillatoriales;unclassified;Trichodesmium;erythraeum;Trichodesmium erythraeum IMS101	Peptidyl-prolyl cis-trans isomerase (rotamase) - cyclophilin family	KO:K03768	pfam00160
TCCM_0590.00000060	2920400	1344200	3944800	Bacteria;Cyanobacteria;unclassified;Oscillatoriales;unclassified;Trichodesmium;erythraeum;Trichodesmium erythraeum IMS101	Enoyl-[acyl-carrier-protein] reductase (NADH)	KO:K00208	pfam13561
TCCM_0087.00000030	996110	816620	2147800	Bacteria;Cyanobacteria;unclassified;Oscillatoriales;unclassified;Trichodesmium;erythraeum;Trichodesmium erythraeum IMS101			pfam13535
TCCM_0313.00000100	1927700	1578900	3204900	Bacteria;Cyanobacteria;unclassified;Oscillatoriales;unclassified;Trichodesmium;erythraeum;Trichodesmium erythraeum IMS101			pfam12784
TCCM_0777.00000030	1370900	1290500	2266300	Bacteria;Cyanobacteria;unclassified;Oscillatoriales;unclassified;Trichodesmium;erythraeum;Trichodesmium erythraeum IMS101	transcription antitermination factor NusB	KO:K03625	pfam01029
TCCM_0883.00000020	413810	261200	1594200	Bacteria;Cyanobacteria;unclassified;Oscillatoriales;unclassified;Trichodesmium;erythraeum;Trichodesmium erythraeum IMS101	glucose-1-phosphate thymidylylransferase, long form	KO:K00973	pfam00483
TCCM_0054.00000040	236270	143910	541200	Bacteria;Cyanobacteria;unclassified;Oscillatoriales;unclassified;Trichodesmium;erythraeum;Trichodesmium erythraeum IMS101	chaperone protein DnaK	KO:K04043	pfam00012
TCCM_0458.00000190	451050	904020	1902300	Bacteria;Cyanobacteria;unclassified;Oscillatoriales;unclassified;Trichodesmium;erythraeum;Trichodesmium erythraeum IMS101	CHRD domain.		pfam07452
TCCM_0900.00000280	3169100	1932100	4973600	Bacteria;Cyanobacteria;unclassified;Oscillatoriales;unclassified;Trichodesmium;erythraeum;Trichodesmium erythraeum IMS101	Glucose-6-P dehydrogenase subunit		pfam10128
TCCM_0311.00000310	2510800	347440	4790800	Bacteria;Cyanobacteria;unclassified;Oscillatoriales;unclassified;Trichodesmium;erythraeum;Trichodesmium erythraeum IMS101
TCCM_0589.00000110	1132300	587270	1469500	Bacteria;Cyanobacteria;unclassified;Oscillatoriales;unclassified;Trichodesmium;erythraeum;Trichodesmium erythraeum IMS101		KO:K06894
TCCM_0638.00000070	2947000	0	5287500	Bacteria;Cyanobacteria;unclassified;Oscillatoriales;unclassified;Trichodesmium;erythraeum;Trichodesmium erythraeum IMS101	Adenylosuccinate lyase	KO:K01756	pfam10397
TCCM_0137.00000020	941530	971190	2138200	Bacteria;Cyanobacteria;unclassified;Oscillatoriales;unclassified;Trichodesmium;erythraeum;Trichodesmium erythraeum IMS101
TCCM_0646.00000140	812520	1044000	2425200	Bacteria;Cyanobacteria;unclassified;Oscillatoriales;unclassified;Trichodesmium;erythraeum;Trichodesmium erythraeum IMS101	Glycosidases	KO:K01208	pfam00128
TCCM_0848.00000030	1532100	552440	631570	Bacteria;Cyanobacteria;unclassified;Oscillatoriales;unclassified;Trichodesmium;erythraeum;Trichodesmium erythraeum IMS101	ABC-type dipeptide transport system, periplasmic component	KO:K02035	pfam00496
TCCM_0461.00005220	19253000	12161000	36720000	Eukaryota;Arthropoda;Insecta;Coleoptera;Tenebrionidae;Tribolium;castaneum;Tribolium castaneum Georgia GA2	Myosin tail.		pfam01576
TCCM_0410.00002260	15616000	11683000	22094000	Bacteria;Actinobacteria;Actinobacteria;Actinomycetales;Nocardiaceae;Rhodococcus;erythropolis;Rhodococcus erythropolis SK121	Arylsulfatase A and related enzymes	KO:K01133	pfam00884
TCCM_0061.00000030	2665200	2741400	4944100	Bacteria;Cyanobacteria;unclassified;Oscillatoriales;unclassified;Trichodesmium;erythraeum;Trichodesmium erythraeum IMS101	NADH-quinone oxidoreductase cyanobacterial subunit N.	KO:K05585	pfam11909
TCCM_0759.00000100	690010	568780	1637300	Bacteria;Cyanobacteria;unclassified;Oscillatoriales;unclassified;Trichodesmium;erythraeum;Trichodesmium erythraeum IMS101	Ribonuclease D	KO:K03684	pfam01612
TCCM_0536.00000020	2000500	1057400	2434900	Bacteria;Cyanobacteria;unclassified;Oscillatoriales;unclassified;Trichodesmium;erythraeum;Trichodesmium erythraeum IMS101	Plastid and cyanobacterial ribosomal protein (PSRP-3 / Ycf65).		pfam04839
TCCM_0964.00000110	460160	815780	1339900	Bacteria;Cyanobacteria;unclassified;Oscillatoriales;unclassified;Trichodesmium;erythraeum;Trichodesmium erythraeum IMS101	C-terminal peptidase (prc)	KO:K03797	pfam03572
TCCM_0378.00000490	2412100	1835900	5835200	Bacteria;Cyanobacteria;unclassified;Oscillatoriales;unclassified;Trichodesmium;erythraeum;Trichodesmium erythraeum IMS101	AICAR transformylase/IMP cyclohydrolase PurH (only IMP cyclohydrolase domain in Aful)	KO:K00602	pfam02142
TCCM_0736.00000010	593710	387480	1110300	Bacteria;Cyanobacteria;unclassified;Oscillatoriales;unclassified;Trichodesmium;erythraeum;Trichodesmium erythraeum IMS101	3-dehydroquinate synthetase	KO:K01735	pfam01761
TCCM_0573.00000070	242730	0	0	Bacteria;Cyanobacteria;unclassified;Oscillatoriales;unclassified;Trichodesmium;erythraeum;Trichodesmium erythraeum IMS101	glycyl-tRNA synthetase, tetrameric type, beta subunit	KO:K01879	pfam02092
TCCM_0839.00000020	1916300	1497400	3842900	Bacteria;Cyanobacteria;unclassified;Oscillatoriales;unclassified;Trichodesmium;erythraeum;Trichodesmium erythraeum IMS101	FOG: HEAT repeat	KO:K05386	pfam13646
TCCM_0995.00005240	15230000	8455700	7904100	Eukaryota;Arthropoda;Insecta;Hymenoptera;Apidae;Apis;mellifera;Apis mellifera DH4	Tubulin	KO:K07374
TCCM_0251.00000040	939330	269450	751030	Bacteria;Cyanobacteria;unclassified;Oscillatoriales;unclassified;Trichodesmium;erythraeum;Trichodesmium erythraeum IMS101	FeS assembly protein SufB	KO:K09014	pfam01458
TCCM_0154.00000030	831540	949080	1931100	Bacteria;Cyanobacteria;unclassified;Oscillatoriales;unclassified;Trichodesmium;erythraeum;Trichodesmium erythraeum IMS101	transcription termination/antitermination factor NusG	KO:K02601	pfam02357
TCCM_0221.00000050	2165300	805130	3541400	Bacteria;Cyanobacteria;unclassified;Oscillatoriales;unclassified;Trichodesmium;erythraeum;Trichodesmium erythraeum IMS101			pfam14218
TCCM_0908.00000100	954090	0	207860	Bacteria;Cyanobacteria;unclassified;Oscillatoriales;unclassified;Trichodesmium;erythraeum;Trichodesmium erythraeum IMS101	3-isopropylmalate dehydratase large subunit	KO:K01703	pfam00330
TCCM_0050.00000450	2218200	2720500	3822400	Bacteria;Cyanobacteria;unclassified;Oscillatoriales;unclassified;Trichodesmium;erythraeum;Trichodesmium erythraeum IMS101	Nitrogen fixation protein NifW.	KO:K02595	pfam03206
TCCM_0158.00001450	0	0	0	Bacteria;Cyanobacteria;unclassified;Oscillatoriales;unclassified;Trichodesmium;erythraeum;Trichodesmium erythraeum IMS101	plastocyanin	KO:K02638	pfam00127
TCCM_0362.00000020	1058300	340960	2488900	Bacteria;Cyanobacteria;unclassified;Oscillatoriales;unclassified;Trichodesmium;erythraeum;Trichodesmium erythraeum IMS101	Succinyl-CoA synthetase, beta subunit	KO:K01903	pfam08442
TCCM_0083.00000010	226030	268010	0	Bacteria;Cyanobacteria;unclassified;Oscillatoriales;unclassified;Trichodesmium;erythraeum;Trichodesmium erythraeum IMS101	glucokinase, proteobacterial type	KO:K00845	pfam02685
TCCM_0688.00000040	1898100	410230	3081600	Bacteria;Cyanobacteria;unclassified;Oscillatoriales;unclassified;Trichodesmium;erythraeum;Trichodesmium erythraeum IMS101	Dihydropteroate synthase and related enzymes		pfam00809
TCCM_0152.00000030	510910	0	1216200	Bacteria;Cyanobacteria;unclassified;Oscillatoriales;unclassified;Trichodesmium;erythraeum;Trichodesmium erythraeum IMS101	arginyl-tRNA synthetase	KO:K01887	pfam00750
TCCM_0184.00000230	289870	0	0	Bacteria;Cyanobacteria;unclassified;Oscillatoriales;unclassified;Trichodesmium;erythraeum;Trichodesmium erythraeum IMS101	threonine synthase	KO:K01733	pfam00291
TCCM_0521.00000200	799650	194340	583430	Bacteria;Cyanobacteria;unclassified;Oscillatoriales;unclassified;Trichodesmium;erythraeum;Trichodesmium erythraeum IMS101	Phosphosulfolactate phosphohydrolase and related enzymes	KO:K05979	pfam04029
TCCM_0685.00000240	1354900	614560	2308000	Bacteria;Cyanobacteria;unclassified;Oscillatoriales;unclassified;Trichodesmium;erythraeum;Trichodesmium erythraeum IMS101	methionine-S-sulfoxide reductase	KO:K07304	pfam01625
TCCM_0379.00000070	1686800	779260	2408400	Bacteria;Cyanobacteria;unclassified;Oscillatoriales;unclassified;Trichodesmium;erythraeum;Trichodesmium erythraeum IMS101	anti-anti-sigma factor		pfam01740
TCCM_0315.00000080	3318300	623960	2251000	Bacteria;Actinobacteria;Actinobacteria;Actinomycetales;Catenulisporaceae;Catenulispora;acidiphila;Catenulispora acidiphila ID139908, DSM 44928	Protein involved in biosynthesis of mitomycin antibiotics/polyketide fumonisin		pfam05721
TCCM_0525.00000180	3174300	0	645350	Bacteria;Cyanobacteria;unclassified;Nostocales;Nostocaceae;Nodularia;spumigena;Nodularia spumigena CCY9414	Anti-anti-sigma regulatory factor (antagonist of anti-sigma factor)		pfam01740
TCCM_0048.00004470	3060000	1616800	4685600	Bacteria;Cyanobacteria;unclassified;Oscillatoriales;unclassified;Trichodesmium;erythraeum;Trichodesmium erythraeum IMS101	Tetratricopeptide repeat.		pfam13414
TCCM_0142.00002740	4911300	2624300	11486000	Bacteria;Cyanobacteria;unclassified;Oscillatoriales;unclassified;Microcoleus;chthonoplastes;Microcoleus chthonoplastes PCC 7420			pfam14312
TCCM_0980.00000170	801760	243630	527290	Bacteria;Cyanobacteria;unclassified;Oscillatoriales;unclassified;Trichodesmium;erythraeum;Trichodesmium erythraeum IMS101	Glycine cleavage system protein P (pyridoxal-binding), C-terminal domain	KO:K00281	pfam02347
TCCM_0333.00000280	1776900	843850	1902700	Bacteria;Cyanobacteria;unclassified;Oscillatoriales;unclassified;Trichodesmium;erythraeum;Trichodesmium erythraeum IMS101
TCCM_0261.00001320	5897700	2155700	9003900	Eukaryota;Arthropoda;Insecta;Diptera;Culicidae;Anopheles;gambiae;Anopheles gambiae PEST	Myosin tail.	KO:K10352	pfam01576
TCCM_0951.00000010	472190	335780	1453300	Bacteria;Cyanobacteria;unclassified;Oscillatoriales;unclassified;Trichodesmium;erythraeum;Trichodesmium erythraeum IMS101	squalene-hopene cyclase	KO:K06045	pfam13249
TCCM_0390.00001660	2743300	531150	3917600	Bacteria;Cyanobacteria;unclassified;Nostocales;Nostocaceae;Nodularia;spumigena;Nodularia spumigena CCY9414	Choline dehydrogenase and related flavoproteins
TCCM_0585.00000120	941250	0	3767000	Bacteria;Cyanobacteria;unclassified;Oscillatoriales;unclassified;Trichodesmium;erythraeum;Trichodesmium erythraeum IMS101	Nitrogenase molybdenum-iron protein, alpha and beta chains	KO:K04038	pfam00148
TCCM_0190.00000020	0	0	0	Bacteria;Cyanobacteria;unclassified;Oscillatoriales;unclassified;Trichodesmium;erythraeum;Trichodesmium erythraeum IMS101	Phycobilisome Linker polypeptide.	KO:K02290	pfam00427
TCCM_0178.00000130	319730	168330	1481300	Bacteria;Cyanobacteria;unclassified;Oscillatoriales;unclassified;Trichodesmium;erythraeum;Trichodesmium erythraeum IMS101	Uncharacterized conserved protein		pfam03781
TCCM_0996.00000430	904160	590490	1694200	Bacteria;Cyanobacteria;unclassified;Oscillatoriales;unclassified;Trichodesmium;erythraeum;Trichodesmium erythraeum IMS101	Exoribonuclease R	KO:K12573	pfam00575
TCCM_0590.00000200	1962000	990720	4335000	Bacteria;Cyanobacteria;unclassified;Oscillatoriales;unclassified;Trichodesmium;erythraeum;Trichodesmium erythraeum IMS101
TCCM_0065.00003470	2143800	186000	4216000		Sulfotransferase domain.		pfam00685
TCCM_0803.00000010	5061800	2836600	6476400	Bacteria;Cyanobacteria;unclassified;Oscillatoriales;unclassified;Trichodesmium;erythraeum;Trichodesmium erythraeum IMS101	NADH:ubiquinone oxidoreductase subunit 1 (chain H)	KO:K05572	pfam00146
TCCM_0013.00000060	905420	0	1147300	Bacteria;Cyanobacteria;unclassified;Oscillatoriales;unclassified;Trichodesmium;erythraeum;Trichodesmium erythraeum IMS101	light-dependent protochlorophyllide reductase	KO:K00218	pfam00106
TCCM_0123.00000030	661760	518040	1100900	Bacteria;Cyanobacteria;unclassified;Oscillatoriales;unclassified;Trichodesmium;erythraeum;Trichodesmium erythraeum IMS101	Phenylalanyl-tRNA synthetase beta subunit	KO:K01890	pfam03483
TCCM_0571.00000210	760510	1088300	1685700	Bacteria;Cyanobacteria;unclassified;Chroococcales;unclassified;Cyanothece;sp.;Cyanothece sp. PCC 7424	Acyl-CoA synthetases (AMP-forming)/AMP-acid ligases II		pfam00550
TCCM_0462.00000160	452700	0	760370	Bacteria;Cyanobacteria;unclassified;Oscillatoriales;unclassified;Trichodesmium;erythraeum;Trichodesmium erythraeum IMS101
TCCM_0056.00000020	0	0	1231200	Bacteria;Cyanobacteria;unclassified;Oscillatoriales;unclassified;Trichodesmium;erythraeum;Trichodesmium erythraeum IMS101	Ferredoxin thioredoxin reductase variable alpha chain.		pfam02941
TCCM_0044.00000500	1264100	1221800	0	Bacteria;Cyanobacteria;unclassified;Oscillatoriales;unclassified;Trichodesmium;erythraeum;Trichodesmium erythraeum IMS101	Phycobilisome Linker polypeptide./CpcD/allophycocyanin linker domain.		pfam01383
TCCM_0469.00000040	708420	2356300	1626000	Bacteria;Cyanobacteria;unclassified;Oscillatoriales;unclassified;Trichodesmium;erythraeum;Trichodesmium erythraeum IMS101	Glycine/serine hydroxymethyltransferase	KO:K00600	pfam00464
TCCM_0064.00000050	1781200	1933800	1992700	Bacteria;Cyanobacteria;unclassified;Oscillatoriales;unclassified;Trichodesmium;erythraeum;Trichodesmium erythraeum IMS101	glycine cleavage system H protein	KO:K02437	pfam01597
TCCM_0874.00000020	0	581770	1181900	Bacteria;Cyanobacteria;unclassified;Oscillatoriales;unclassified;Trichodesmium;erythraeum;Trichodesmium erythraeum IMS101			pfam11061
TCCM_0870.00000020	378320	333230	673960	Bacteria;Cyanobacteria;unclassified;Oscillatoriales;unclassified;Trichodesmium;erythraeum;Trichodesmium erythraeum IMS101
TCCM_0076.00000240	1155000	1059000	1388200	Bacteria;Cyanobacteria;unclassified;Oscillatoriales;unclassified;Trichodesmium;erythraeum;Trichodesmium erythraeum IMS101	Predicted Zn-dependent hydrolases of the beta-lactamase fold		pfam13483
TCCM_0958.00000070	799750	609020	1216200	Bacteria;Cyanobacteria;unclassified;Oscillatoriales;unclassified;Trichodesmium;erythraeum;Trichodesmium erythraeum IMS101	Xaa-Pro aminopeptidase	KO:K01262	pfam00557
TCCM_0875.00000260	4727900	4607500	9330800	Bacteria;Cyanobacteria;unclassified;Oscillatoriales;unclassified;Trichodesmium;erythraeum;Trichodesmium erythraeum IMS101	Predicted phosphatase	KO:K07093	pfam05787
TCCM_0184.00000010	909620	142210	567090	Bacteria;Cyanobacteria;unclassified;Oscillatoriales;unclassified;Trichodesmium;erythraeum;Trichodesmium erythraeum IMS101
TCCM_0004.00000030	885040	172920	730360	Bacteria;Cyanobacteria;unclassified;Oscillatoriales;unclassified;Trichodesmium;erythraeum;Trichodesmium erythraeum IMS101	succinate dehydrogenase or fumarate reductase, flavoprotein subunitGram-negative/mitochondrial subgroup	KO:K00239	pfam00890
TCCM_0959.00000020	2799100	2428400	2977100	Bacteria;Cyanobacteria;unclassified;Oscillatoriales;unclassified;Trichodesmium;erythraeum;Trichodesmium erythraeum IMS101	methionine aminopeptidase, type I	KO:K01265	pfam00557
TCCM_0972.00002220	2328900	962650	3237000	Bacteria;Cyanobacteria;unclassified;Oscillatoriales;unclassified;Trichodesmium;erythraeum;Trichodesmium erythraeum IMS101	Gas vesicle synthesis protein GvpL/GvpF.		pfam06386
TCCM_0056.00000010	762550	0	0	Bacteria;Cyanobacteria;unclassified;Oscillatoriales;unclassified;Trichodesmium;erythraeum;Trichodesmium erythraeum IMS101
TCCM_0914.00000010	1589000	1144900	3180300	Bacteria;Cyanobacteria;unclassified;Oscillatoriales;unclassified;Microcoleus;chthonoplastes;Microcoleus chthonoplastes PCC 7420	Nucleoside-diphosphate-sugar epimerases		pfam13460
TCCM_0099.00000020	3134100	2023400	6087600	Bacteria;Cyanobacteria;unclassified;Oscillatoriales;unclassified;Trichodesmium;erythraeum;Trichodesmium erythraeum IMS101	nitrogen fixation protein NifX	KO:K02596	pfam02579
TCCM_0791.00000160	2177300	1424700	3504200	Bacteria;Cyanobacteria;unclassified;Oscillatoriales;unclassified;Trichodesmium;erythraeum;Trichodesmium erythraeum IMS101
TCCM_0577.00000260	4233400	2796300	6428300	Bacteria;Cyanobacteria;unclassified;Oscillatoriales;unclassified;Trichodesmium;erythraeum;Trichodesmium erythraeum IMS101	Aspartate/tyrosine/aromatic aminotransferase	KO:K10206	pfam00155
TCCM_0518.00000050	0	3369500	0		Ribosomal protein S19	KO:K02965	pfam00203
TCCM_0319.00000040	984610	0	0	Bacteria;Cyanobacteria;unclassified;Oscillatoriales;unclassified;Trichodesmium;erythraeum;Trichodesmium erythraeum IMS101	Copper chaperone	KO:K07213	pfam00403
TCCM_0320.00000010	2057700	1731000	3865600	Bacteria;Cyanobacteria;unclassified;Oscillatoriales;unclassified;Trichodesmium;erythraeum;Trichodesmium erythraeum IMS101	FOG: HEAT repeat	KO:K01256	pfam13646
TCCM_0170.00000090	1645000	1680800	2933400	Bacteria;Cyanobacteria;unclassified;Nostocales;Nostocaceae;Nostoc;punctiforme;Nostoc punctiforme PCC 73102	Predicted oxidoreductases (related to aryl-alcohol dehydrogenases)		pfam00248
TCCM_0140.00000060	1533500	1247900	4096300	Bacteria;Cyanobacteria;unclassified;Chroococcales;unclassified;Cyanothece;sp.;Cyanothece sp. PCC 7424	Uncharacterized protein predicted to be involved in DNA repair (RAMP superfamily)	KO:K09000	pfam03787
TCCM_0148.00000010	416930	760620	624570	Bacteria;Cyanobacteria;unclassified;Oscillatoriales;unclassified;Trichodesmium;erythraeum;Trichodesmium erythraeum IMS101	Glycine/D-amino acid oxidases (deaminating)		pfam01266
TCCM_0573.00000010	445800	420070	2240100	Bacteria;Cyanobacteria;unclassified;Oscillatoriales;unclassified;Trichodesmium;erythraeum;Trichodesmium erythraeum IMS101	Indole-3-glycerol phosphate synthase	KO:K01609	pfam00218
TCCM_0814.00000010	147070	79658	420900	Bacteria;Cyanobacteria;unclassified;Oscillatoriales;unclassified;Trichodesmium;erythraeum;Trichodesmium erythraeum IMS101	Actin-like ATPase involved in cell division
TCCM_0902.00005440	9461400	8659600	28713000	Eukaryota;Chordata;Actinopterygii;Cypriniformes;Cyprinidae;Danio;rerio;Danio rerio Tuebingen	Translation elongation factor EF-1alpha (GTPase)	KO:K03231	pfam00009
TCCM_0069.00002940	0	0	2406900	Bacteria;Cyanobacteria;unclassified;Chroococcales;unclassified;Cyanothece;sp.;Cyanothece sp. PCC 8801	Amino acid kinase family.
TCCM_0135.00000210	1637100	841950	1947200	Bacteria;Cyanobacteria;unclassified;Oscillatoriales;unclassified;Trichodesmium;erythraeum;Trichodesmium erythraeum IMS101	Uncharacterized protein conserved in cyanobacteria		pfam05685
TCCM_0447.00000120	1730300	1553600	2663600	Bacteria;Cyanobacteria;unclassified;Oscillatoriales;unclassified;Trichodesmium;erythraeum;Trichodesmium erythraeum IMS101	Tryptophan-rich Synechocystis species C-terminal domain.		pfam07483
TCCM_0444.00000150	0	0	47192	Bacteria;Cyanobacteria;unclassified;Oscillatoriales;unclassified;Trichodesmium;erythraeum;Trichodesmium erythraeum IMS101	Uncharacterized conserved protein		pfam03065
TCCM_0236.00000050	0	0	0	Bacteria;Cyanobacteria;unclassified;Oscillatoriales;unclassified;Trichodesmium;erythraeum;Trichodesmium erythraeum IMS101	flavodoxin, long chain	KO:K03839	pfam00258
TCCM_0926.00000030	1421600	766830	896970	Bacteria;Cyanobacteria;unclassified;Oscillatoriales;unclassified;Trichodesmium;erythraeum;Trichodesmium erythraeum IMS101	Fumarase	KO:K01679	pfam00206
TCCM_0315.00000020	798520	301310	1442800	Bacteria;Cyanobacteria;unclassified;Oscillatoriales;unclassified;Trichodesmium;erythraeum;Trichodesmium erythraeum IMS101	cyanophycinase	KO:K13282	pfam03575
TCCM_0565.00000430	0	0	0	Bacteria;Cyanobacteria;unclassified;Oscillatoriales;unclassified;Trichodesmium;erythraeum;Trichodesmium erythraeum IMS101	Predicted glutathione S-transferase	KO:K07393	pfam13409
TCCM_0284.00000230	1300300	1896200	1980800	Bacteria;Cyanobacteria;unclassified;Oscillatoriales;unclassified;Trichodesmium;erythraeum;Trichodesmium erythraeum IMS101	Domain of Unknown Function (DUF928).		pfam06051
TCCM_0571.00000010	1136200	1679400	2849800	Bacteria;Proteobacteria;Gammaproteobacteria;Alteromonadales;unclassified;Teredinibacter;turnerae;Teredinibacter turnerae T7901	Uncharacterized conserved protein
TCCM_0540.00000010	3366900	1970900	4827500	Bacteria;Cyanobacteria;unclassified;Oscillatoriales;unclassified;Trichodesmium;erythraeum;Trichodesmium erythraeum IMS101	Thioredoxin domain-containing protein	KO:K05838	pfam00085
TCCM_0011.00002390	6968100	4565400	7079700	Bacteria;Cyanobacteria;unclassified;Oscillatoriales;unclassified;Trichodesmium;erythraeum;Trichodesmium erythraeum IMS101			pfam13385
TCCM_0945.00003810	2316400	1996300	4257000	Bacteria;Firmicutes;Bacilli;Bacillales;Bacillaceae;Bacillus;pseudofirmus;Bacillus pseudofirmus OF4	Arylsulfatase A and related enzymes		pfam00884
2503739581	0	0	0
2503614594	925310	0	692780
TCCM_0400.00000150	0	820930	6158400	Bacteria;Cyanobacteria;unclassified;Oscillatoriales;unclassified;Trichodesmium;erythraeum;Trichodesmium erythraeum IMS101	Putative peptidoglycan-binding domain-containing protein		pfam01471
TCCM_0262.00002000	4207000	2899500	6463800	Bacteria;Cyanobacteria;unclassified;Oscillatoriales;unclassified;Trichodesmium;erythraeum;Trichodesmium erythraeum IMS101		KO:K07093
TCCM_0104.00000040	158780	0	666000	Bacteria;Cyanobacteria;unclassified;Oscillatoriales;unclassified;Trichodesmium;erythraeum;Trichodesmium erythraeum IMS101	Uncharacterized protein conserved in archaea		pfam01996
TCCM_0079.00000040	2495000	1742600	4497600	Bacteria;Cyanobacteria;unclassified;Oscillatoriales;unclassified;Trichodesmium;erythraeum;Trichodesmium erythraeum IMS101
TCCM_0418.00000170	376640	72093	314230	Bacteria;Cyanobacteria;unclassified;Oscillatoriales;unclassified;Trichodesmium;erythraeum;Trichodesmium erythraeum IMS101	Exoribonuclease R	KO:K01147	pfam00773
TCCM_0153.00000190	11212000	6725600	11070000	Bacteria;Proteobacteria;Alphaproteobacteria;Rhodobacterales;Rhodobacteraceae;Roseovarius;sp.;Roseovarius sp. 217	H-type lectin domain.		pfam09458
TCCM_0898.00000250	1975900	257700	365390	Bacteria;Cyanobacteria;unclassified;Nostocales;Nostocaceae;Nostoc;punctiforme;Nostoc punctiforme PCC 73102	Dehydrogenases with different specificities (related to short-chain alcohol dehydrogenases)		pfam08659
TCCM_0768.00000180	292270	0	935750	Bacteria;Cyanobacteria;unclassified;Oscillatoriales;unclassified;Trichodesmium;erythraeum;Trichodesmium erythraeum IMS101	GTP cyclohydrolase I	KO:K01495	pfam01227
TCCM_0937.00000290	956380	740750	4223600	Bacteria;Proteobacteria;Gammaproteobacteria;Pseudomonadales;Pseudomonadaceae;Pseudomonas;entomophila;Pseudomonas entomophila L48	Predicted hydrolases or acyltransferases (alpha/beta hydrolase superfamily)		pfam12697
TCCM_0028.00000050	517580	631770	1744200	Bacteria;Cyanobacteria;unclassified;Oscillatoriales;unclassified;Trichodesmium;erythraeum;Trichodesmium erythraeum IMS101	Single-stranded DNA-binding protein		pfam00436
TCCM_0430.00000300	1672300	0	882510	Bacteria;Proteobacteria;Gammaproteobacteria;Pseudomonadales;Pseudomonadaceae;Pseudomonas;entomophila;Pseudomonas entomophila L48	Acyl carrier protein		pfam00550
TCCM_0017.00000040	686970	174100	949510	Bacteria;Cyanobacteria;unclassified;Oscillatoriales;unclassified;Trichodesmium;erythraeum;Trichodesmium erythraeum IMS101	Protein chain release factor A	KO:K02835	pfam03462
TCCM_0526.00000170	1042600	234990	1307000	Bacteria;Cyanobacteria;unclassified;Oscillatoriales;unclassified;Microcoleus;chthonoplastes;Microcoleus chthonoplastes PCC 7420	Uncharacterized protein conserved in cyanobacteria		pfam05685
TCCM_0551.00000020	832640	656130	3805900	Bacteria;Cyanobacteria;unclassified;Oscillatoriales;unclassified;Trichodesmium;erythraeum;Trichodesmium erythraeum IMS101	Uncharacterized protein containing a von Willebrand factor type A (vWA) domain	KO:K07114	pfam13519
TCCM_0876.00000200	402270	343570	2182200	Bacteria;Cyanobacteria;unclassified;Oscillatoriales;unclassified;Trichodesmium;erythraeum;Trichodesmium erythraeum IMS101	PAP_fibrillin.		pfam04755
TCCM_0145.00000290	2264700	778290	3407800	Bacteria;Cyanobacteria;unclassified;Oscillatoriales;unclassified;Trichodesmium;erythraeum;Trichodesmium erythraeum IMS101	probable nitrogen fixation protein		pfam03270
TCCM_0450.00000150	390740	461490	743120	Bacteria;Cyanobacteria;unclassified;Oscillatoriales;unclassified;Trichodesmium;erythraeum;Trichodesmium erythraeum IMS101			pfam13191
TCCM_0597.00000020	709080	713050	2563500	Bacteria;Cyanobacteria;unclassified;Oscillatoriales;unclassified;Trichodesmium;erythraeum;Trichodesmium erythraeum IMS101	probable nitrogen fixation protein FixT	KO:K02593	pfam06988
TCCM_0683.00000010	1194400	1725800	1658200	Bacteria;Cyanobacteria;unclassified;Oscillatoriales;unclassified;Trichodesmium;erythraeum;Trichodesmium erythraeum IMS101	Cyanobacterial and plastid NDH-1 subunit M.	KO:K05584	pfam10664
TCCM_0450.00000010	2309200	0	4023000	Bacteria;Cyanobacteria;unclassified;Oscillatoriales;unclassified;Trichodesmium;erythraeum;Trichodesmium erythraeum IMS101	Gas vesicle protein.		pfam00741
TCCM_0150.00000160	1249900	409930	1114900	Bacteria;Cyanobacteria;unclassified;Oscillatoriales;unclassified;Trichodesmium;erythraeum;Trichodesmium erythraeum IMS101	beta-ketoacyl-acyl-carrier-protein synthase II	KO:K09458	pfam00109
TCCM_0097.00000040	136390	0	290170	Bacteria;Cyanobacteria;unclassified;Oscillatoriales;unclassified;Trichodesmium;erythraeum;Trichodesmium erythraeum IMS101	Probable taurine catabolism dioxygenase		pfam02668
TCCM_0068.00000060	0	0	347790	Bacteria;Cyanobacteria;unclassified;Oscillatoriales;unclassified;Trichodesmium;erythraeum;Trichodesmium erythraeum IMS101
TCCM_0441.00000040	2100800	1706900	3218500	Bacteria;Cyanobacteria;unclassified;Oscillatoriales;unclassified;Trichodesmium;erythraeum;Trichodesmium erythraeum IMS101	phosphate/phosphite/phosphonate ABC transporters, periplasmic binding protein	KO:K02044	pfam12974
TCCM_0258.00000020	283940	353520	612430	Bacteria;Cyanobacteria;unclassified;Oscillatoriales;unclassified;Trichodesmium;erythraeum;Trichodesmium erythraeum IMS101	3-phosphoshikimate 1-carboxyvinyltransferase	KO:K00800	pfam00275
TCCM_0278.00001220	3436000	563090	3101200	Bacteria;Proteobacteria;Gammaproteobacteria;Alteromonadales;Alteromonadaceae;Saccharophagus;degradans;Saccharophagus degradans 2-40
TCCM_0374.00000260	5387900	3942600	5763500	Bacteria;Cyanobacteria;unclassified;Oscillatoriales;unclassified;Trichodesmium;erythraeum;Trichodesmium erythraeum IMS101	Polyketide synthase modules and related proteins		pfam00698
TCCM_0785.00000070	626390	403010	1438200	Bacteria;Cyanobacteria;unclassified;Oscillatoriales;unclassified;Trichodesmium;erythraeum;Trichodesmium erythraeum IMS101	light-independent protochlorophyllide reductase, B subunit	KO:K04039	pfam00148
TCCM_0233.00000030	1799200	1284900	1747800	Bacteria;Cyanobacteria;unclassified;Oscillatoriales;unclassified;Trichodesmium;erythraeum;Trichodesmium erythraeum IMS101	Response regulators consisting of a CheY-like receiver domain and a winged-helix DNA-binding domain	KO:K10697	pfam00072
TCCM_0708.00000110	246130	592320	706300	Bacteria;Cyanobacteria;unclassified;Oscillatoriales;unclassified;Trichodesmium;erythraeum;Trichodesmium erythraeum IMS101	Uncharacterized conserved protein		pfam02696
TCCM_0436.00000190	485120	290360	732050	Bacteria;Cyanobacteria;unclassified;Oscillatoriales;unclassified;Microcoleus;chthonoplastes;Microcoleus chthonoplastes PCC 7420	Acyl carrier protein		pfam00668
TCCM_0952.00000140	820360	854970	2705400	Bacteria;Cyanobacteria;unclassified;Oscillatoriales;unclassified;Trichodesmium;erythraeum;Trichodesmium erythraeum IMS101	N-acetylmuramoyl-L-alanine amidase	KO:K01448	pfam01520
TCCM_0819.00000210	2068600	1478800	3050800	Bacteria;Cyanobacteria;unclassified;Oscillatoriales;unclassified;Trichodesmium;erythraeum;Trichodesmium erythraeum IMS101			pfam13319
TCCM_0245.00000100	0	0	1169900	Bacteria;Cyanobacteria;unclassified;Oscillatoriales;unclassified;Trichodesmium;erythraeum;Trichodesmium erythraeum IMS101	branched-chain amino acid aminotransferase, group II	KO:K00826	pfam01063
TCCM_0359.00000020	1061100	398380	899070	Bacteria;Cyanobacteria;unclassified;Oscillatoriales;unclassified;Trichodesmium;erythraeum;Trichodesmium erythraeum IMS101	NTP pyrophosphohydrolases including oxidative damage repair enzymes	KO:K01515	pfam00293
TCCM_0513.00000040	151290	0	1177500	Bacteria;Cyanobacteria;unclassified;Chroococcales;unclassified;Cyanothece;sp.;Cyanothece sp. PCC 7822	MoxR-like ATPases		pfam00004
TCCM_0222.00000030	410250	498960	840890	Bacteria;Cyanobacteria;unclassified;Oscillatoriales;unclassified;Trichodesmium;erythraeum;Trichodesmium erythraeum IMS101	ATPase components of various ABC-type transport systems, contain duplicated ATPase	KO:K02032	pfam00005
TCCM_0073.00000400	1206100	1556300	3031900	Bacteria;Cyanobacteria;unclassified;Nostocales;Nostocaceae;Anabaena;variabilis;Anabaena variabilis ATCC 29413	Non-ribosomal peptide synthetase modules and related proteins		pfam00668
TCCM_0743.00000010	663170	0	1499300	Bacteria;Cyanobacteria;unclassified;Oscillatoriales;unclassified;Trichodesmium;erythraeum;Trichodesmium erythraeum IMS101	CO2 hydration protein		pfam10216
TCCM_0487.00000020	0	0	0	Bacteria;Cyanobacteria;unclassified;Oscillatoriales;unclassified;Trichodesmium;erythraeum;Trichodesmium erythraeum IMS101	Tetratricopeptide repeat.		pfam13414
TCCM_0149.00000070	0	0	555470	Bacteria;Cyanobacteria;unclassified;Oscillatoriales;unclassified;Trichodesmium;erythraeum;Trichodesmium erythraeum IMS101	Type IIA topoisomerase (DNA gyrase/topo II, topoisomerase IV), B subunit	KO:K02470	pfam00986
TCCM_0983.00000540	0	315040	629130	Bacteria;Cyanobacteria;unclassified;Oscillatoriales;unclassified;Trichodesmium;erythraeum;Trichodesmium erythraeum IMS101	ribosomal protein S21	KO:K02970	pfam01165
TCCM_0394.00000010	897360	329740	1789800	Bacteria;Cyanobacteria;unclassified;Oscillatoriales;unclassified;Trichodesmium;erythraeum;Trichodesmium erythraeum IMS101	Prefoldin, chaperonin cofactor		pfam11285
TCCM_0550.00000200	0	170110	1494600	Bacteria;Cyanobacteria;unclassified;Oscillatoriales;unclassified;Trichodesmium;erythraeum;Trichodesmium erythraeum IMS101	Histidyl-tRNA synthetase	KO:K01892	pfam00587
TCCM_0858.00000450	3966800	6276400	11728000	Bacteria;Cyanobacteria;unclassified;Oscillatoriales;unclassified;Trichodesmium;erythraeum;Trichodesmium erythraeum IMS101
TCCM_0360.00000020	110640	0	0	Bacteria;Cyanobacteria;unclassified;Oscillatoriales;unclassified;Trichodesmium;erythraeum;Trichodesmium erythraeum IMS101	Predicted oxidoreductases (related to aryl-alcohol dehydrogenases)		pfam00248
TCCM_0422.00000420	4760800	2980900	0	Bacteria;Cyanobacteria;unclassified;Oscillatoriales;unclassified;Trichodesmium;erythraeum;Trichodesmium erythraeum IMS101
TCCM_0616.00000690	0	0	0		Lumenal portion of Cytochrome b559, alpha (gene psbE) subunit.	KO:K02707	pfam00284
TCCM_0174.00000160	519840	234980	586870	Bacteria;Cyanobacteria;unclassified;Oscillatoriales;unclassified;Trichodesmium;erythraeum;Trichodesmium erythraeum IMS101	Alcohol acetyltransferase.		pfam07247
TCCM_0818.00000190	1249200	546010	1760500	Bacteria;Cyanobacteria;unclassified;Oscillatoriales;unclassified;Trichodesmium;erythraeum;Trichodesmium erythraeum IMS101			pfam14221
TCCM_0130.00000220	1230500	983720	1357000	Bacteria;Cyanobacteria;unclassified;Oscillatoriales;unclassified;Trichodesmium;erythraeum;Trichodesmium erythraeum IMS101	Pirin-related protein	KO:K06911	pfam02678
TCCM_0964.00000030	0	0	0	Bacteria;Cyanobacteria;unclassified;Oscillatoriales;unclassified;Trichodesmium;erythraeum;Trichodesmium erythraeum IMS101	threonyl-tRNA synthetase	KO:K01868	pfam00587
TCCM_0167.00000170	0	0	403090	Bacteria;Cyanobacteria;unclassified;Oscillatoriales;unclassified;Trichodesmium;erythraeum;Trichodesmium erythraeum IMS101	Lipase (class 3).		pfam01764
TCCM_0409.00000220	885890	714240	1393300	Bacteria;Cyanobacteria;unclassified;Oscillatoriales;unclassified;Trichodesmium;erythraeum;Trichodesmium erythraeum IMS101	Protoheme ferro-lyase (ferrochelatase)	KO:K01772	pfam00762
TCCM_0453.00000320	965920	439920	2603200	Bacteria;Cyanobacteria;unclassified;Oscillatoriales;unclassified;Trichodesmium;erythraeum;Trichodesmium erythraeum IMS101	Outer membrane protein/protective antigen OMA87	KO:K07277	pfam07244
TCCM_0961.00000030	973610	0	1320900	Bacteria;Bacteroidetes;Cytophagia;Cytophagales;Cytophagaceae;Microscilla;marina;Microscilla marina ATCC 23134	Methylase involved in ubiquinone/menaquinone biosynthesis		pfam13847
TCCM_0185.00000280	1053000	0	898700	Bacteria;Cyanobacteria;unclassified;Oscillatoriales;unclassified;Trichodesmium;erythraeum;Trichodesmium erythraeum IMS101	cobalamin biosynthesis protein CobW	KO:K02234	pfam02492
TCCM_0287.00000020	0	0	823330	Bacteria;Cyanobacteria;unclassified;Oscillatoriales;unclassified;Trichodesmium;erythraeum;Trichodesmium erythraeum IMS101	yjeF C-terminal region, hydroxyethylthiazole kinase-related		pfam01256
TCCM_0364.00000040	671150	0	843210	Bacteria;Cyanobacteria;unclassified;Oscillatoriales;unclassified;Trichodesmium;erythraeum;Trichodesmium erythraeum IMS101	Acetyl/propionyl-CoA carboxylase, alpha subunit	KO:K01961	pfam02786
TCCM_0547.00000010	212570	133880	288980	Bacteria;Cyanobacteria;unclassified;Oscillatoriales;unclassified;Trichodesmium;erythraeum;Trichodesmium erythraeum IMS101	RNA polymerase sigma factor RpoD, C-terminal domain/RNA polymerase sigma factor, sigma-70 family/RNA polymerase sigma factor, cyanobacterial RpoD-like family	KO:K03086	pfam04539
TCCM_0786.00001590	0	12206000	20643000
2503636847	1963500	0	2609200
TCCM_0127.00000040	784840	0	866170	Bacteria;Cyanobacteria;unclassified;Oscillatoriales;unclassified;Trichodesmium;erythraeum;Trichodesmium erythraeum IMS101	N-acetylmuramic acid 6-phosphate etherase	KO:K07106	pfam13580
TCCM_0975.00000100	0	0	0	Bacteria;Cyanobacteria;unclassified;Oscillatoriales;unclassified;Trichodesmium;erythraeum;Trichodesmium erythraeum IMS101	Glycyl-tRNA synthetase, beta subunit	KO:K01879	pfam02092
TCCM_0103.00000170	0	278730	1431100	Bacteria;Cyanobacteria;unclassified;Oscillatoriales;unclassified;Trichodesmium;erythraeum;Trichodesmium erythraeum IMS101	phenylalanyl-tRNA synthetase, alpha subunit	KO:K01889	pfam01409
TCCM_0705.00000010	280420	124160	1078000	Bacteria;Cyanobacteria;unclassified;Oscillatoriales;unclassified;Trichodesmium;erythraeum;Trichodesmium erythraeum IMS101	ATPases with chaperone activity, ATP-binding subunit	KO:K03695	pfam07724
TCCM_0650.00000010	1618900	1291100	2026300	Bacteria;Cyanobacteria;unclassified;Oscillatoriales;unclassified;Trichodesmium;erythraeum;Trichodesmium erythraeum IMS101	molybdenum cofactor synthesis domain	KO:K03750	pfam03453
TCCM_0641.00000130	6201300	0	3274600	Bacteria;Cyanobacteria;unclassified;Oscillatoriales;unclassified;Trichodesmium;erythraeum;Trichodesmium erythraeum IMS101		KO:K03469
TCCM_0106.00000010	309410	0	505590	Bacteria;Cyanobacteria;unclassified;Oscillatoriales;unclassified;Trichodesmium;erythraeum;Trichodesmium erythraeum IMS101
TCCM_0700.00000020	829890	0	1779800	Bacteria;Cyanobacteria;unclassified;Oscillatoriales;unclassified;Trichodesmium;erythraeum;Trichodesmium erythraeum IMS101	haloacid dehalogenase superfamily, subfamily IA, variant 3 with third motif having DD or ED/haloacid dehalogenase superfamily, subfamily IA, variant 1 with third motif having Dx(3-4)D or Dx(3-4)E	KO:K01091	pfam13419
TCCM_0732.00000090	1261400	593460	2800900	Bacteria;Cyanobacteria;unclassified;Nostocales;Nostocaceae;Nostoc;punctiforme;Nostoc punctiforme PCC 73102	Polyketide synthase modules and related proteins		pfam00109
TCCM_0182.00000050	2555900	1721800	3146000	Bacteria;Cyanobacteria;unclassified;Oscillatoriales;unclassified;Trichodesmium;erythraeum;Trichodesmium erythraeum IMS101	Late competence development protein ComFB.		pfam10719
TCCM_0314.00000040	1822900	1808900	0	Bacteria;Cyanobacteria;unclassified;Oscillatoriales;unclassified;Trichodesmium;erythraeum;Trichodesmium erythraeum IMS101	Heme/copper-type cytochrome/quinol oxidases, subunit 2	KO:K02275	pfam00116
TCCM_0369.00000060	828600	0	776950	Bacteria;Cyanobacteria;unclassified;Oscillatoriales;unclassified;Trichodesmium;erythraeum;Trichodesmium erythraeum IMS101	protein-export membrane protein, SecD/SecF family/protein-export membrane protein SecD	KO:K03072	pfam02355
TCCM_0253.00000500	3757100	2535200	5627700	Bacteria;Cyanobacteria;unclassified;Oscillatoriales;unclassified;Trichodesmium;erythraeum;Trichodesmium erythraeum IMS101	Translation elongation factors (GTPases)	KO:K02355	pfam03764
TCCM_0983.00000140	1317500	1243600	2002700	Bacteria;Cyanobacteria;unclassified;Oscillatoriales;unclassified;Trichodesmium;erythraeum;Trichodesmium erythraeum IMS101	acetyl-CoA carboxylase, biotin carboxyl carrier protein	KO:K02160	pfam00364
TCCM_0562.00000220	1948300	871400	2096400	Bacteria;Cyanobacteria;unclassified;Oscillatoriales;unclassified;Trichodesmium;erythraeum;Trichodesmium erythraeum IMS101	DNA-directed RNA polymerase, beta subunit/140 kD subunit	KO:K03043	pfam00562
TCCM_0563.00005530	0	10185000	0	Bacteria;Cyanobacteria;unclassified;Oscillatoriales;unclassified;Trichodesmium;erythraeum;Trichodesmium erythraeum IMS101	Photosystem I reaction centre subunit XI.	KO:K02699	pfam02605
2503636845	2163300	1790900	2827200
TCCM_0698.00000040	1998400	373470	5119300	Bacteria;Proteobacteria;Deltaproteobacteria;Desulfarculales;Desulfarculaceae;Desulfarculus;baarsii;Desulfarculus baarsii 2st14, DSM 2075	Nitrile hydratase, alpha chain.
TCCM_0186.00000310	16166000	0	22039000	Bacteria;Cyanobacteria;unclassified;Oscillatoriales;unclassified;Trichodesmium;erythraeum;Trichodesmium erythraeum IMS101	NADPH:quinone reductase and related Zn-dependent oxidoreductases		pfam00107
TCCM_0156.00000020	2013900	0	1718700	Bacteria;Cyanobacteria;unclassified;Oscillatoriales;unclassified;Trichodesmium;erythraeum;Trichodesmium erythraeum IMS101	fatty acid/phospholipid synthesis protein PlsX	KO:K03621	pfam02504
TCCM_0719.00000020	2682500	1231900	4912400		Methylase involved in ubiquinone/menaquinone biosynthesis		pfam08242
TCCM_0963.00000010	478980	402820	1421900	Bacteria;Cyanobacteria;unclassified;Chroococcales;unclassified;Cyanothece;sp.;Cyanothece sp. PCC 7822	Glycosyltransferase		pfam00534
TCCM_0461.00000150	396200	0	945630	Bacteria;Cyanobacteria;unclassified;Oscillatoriales;unclassified;Trichodesmium;erythraeum;Trichodesmium erythraeum IMS101	gamma-glutamyl phosphate reductase	KO:K00147	pfam00171
TCCM_0303.00000040	1944100	915550	522740	Bacteria;Cyanobacteria;unclassified;Oscillatoriales;unclassified;Trichodesmium;erythraeum;Trichodesmium erythraeum IMS101	Predicted transcriptional regulator, BolA superfamily		pfam01722
TCCM_0766.00000030	882870	699190	1738900	Bacteria;Cyanobacteria;unclassified;Oscillatoriales;unclassified;Trichodesmium;erythraeum;Trichodesmium erythraeum IMS101	Serine/threonine protein phosphatase	KO:K01090	pfam13672
TCCM_0887.00000210	4700700	3339900	8425100	Bacteria;Cyanobacteria;unclassified;Oscillatoriales;unclassified;Trichodesmium;erythraeum;Trichodesmium erythraeum IMS101	ribosomal protein L20	KO:K02887	pfam00453
TCCM_0001.00000080	250780	154230	0	Bacteria;Cyanobacteria;unclassified;Oscillatoriales;unclassified;Trichodesmium;erythraeum;Trichodesmium erythraeum IMS101	Response regulator containing a CheY-like receiver domain and an HTH DNA-binding domain		pfam00072
TCCM_0936.00004280	1780900	0	0
TCCM_0328.00000170	0	184940	1763600	Bacteria;Cyanobacteria;unclassified;Oscillatoriales;unclassified;Trichodesmium;erythraeum;Trichodesmium erythraeum IMS101	carotene 7,8-desaturase	KO:K00514	pfam01593
2503608364	0	0	0
2503612021	825220	518620	337530
TCCM_0756.00000020	1567800	1033600	1725300	Bacteria;Deinococcus-Thermus;Deinococci;Deinococcales;Trueperaceae;Truepera;radiovictrix;Truepera radiovictrix RQ-24, DSM 17093	putative CRISPR-associated protein, APE2256 family		pfam09651
TCCM_0065.00000030	1184100	599470	1338000	Bacteria;Cyanobacteria;unclassified;Oscillatoriales;unclassified;Trichodesmium;erythraeum;Trichodesmium erythraeum IMS101	MoxR-like ATPases	KO:K03924
TCCM_0350.00000370	3529000	3411200	5655900	Bacteria;Cyanobacteria;unclassified;Chroococcales;unclassified;Cyanothece;sp.;Cyanothece sp. PCC 7425	Enoyl-CoA hydratase/carnithine racemase	KO:K01692	pfam00378
TCCM_0370.00004610	6588900	4145000	6879500
TCCM_0269.00000010	359880	351510	732460	Bacteria;Cyanobacteria;unclassified;Oscillatoriales;unclassified;Trichodesmium;erythraeum;Trichodesmium erythraeum IMS101	NADH dehydrogenase, FAD-containing subunit	KO:K03885	pfam00070
TCCM_0319.00000020	874170	0	2707300	Bacteria;Cyanobacteria;unclassified;Oscillatoriales;unclassified;Trichodesmium;erythraeum;Trichodesmium erythraeum IMS101	Sulfite oxidase and related enzymes	KO:K07147	pfam00174
TCCM_0540.00000020	89856	0	0	Bacteria;Cyanobacteria;unclassified;Oscillatoriales;unclassified;Trichodesmium;erythraeum;Trichodesmium erythraeum IMS101	Metal-dependent hydrolases of the beta-lactamase superfamily I	KO:K00784	pfam12706
TCCM_0018.00000350	1278300	1238400	1673900	Bacteria;Cyanobacteria;unclassified;Oscillatoriales;unclassified;Trichodesmium;erythraeum;Trichodesmium erythraeum IMS101	Universal stress protein UspA and related nucleotide-binding proteins		pfam00582
TCCM_0079.00000020	0	266690	684770	Bacteria;Cyanobacteria;unclassified;Oscillatoriales;unclassified;Trichodesmium;erythraeum;Trichodesmium erythraeum IMS101	1-deoxy-D-xylulose-5-phosphate synthase	KO:K01662	pfam13292
TCCM_0291.00000180	1197700	1347200	2432800	Bacteria;Cyanobacteria;unclassified;Oscillatoriales;unclassified;Trichodesmium;erythraeum;Trichodesmium erythraeum IMS101	solanesyl diphosphate synthase	KO:K00805	pfam00348
TCCM_0442.00000030	570710	912600	2325600	Bacteria;Cyanobacteria;unclassified;Oscillatoriales;unclassified;Trichodesmium;erythraeum;Trichodesmium erythraeum IMS101	Sulfate permease and related transporters (MFS superfamily)	KO:K03321	pfam00916
TCCM_0454.00000020	1861100	1102600	1849200	Bacteria;Cyanobacteria;unclassified;Oscillatoriales;unclassified;Trichodesmium;erythraeum;Trichodesmium erythraeum IMS101
2503635477	1890000	1171700	2623600
TCCM_0494.00000280	1106000	2212500	2441200	Bacteria;Cyanobacteria;unclassified;Oscillatoriales;unclassified;Trichodesmium;erythraeum;Trichodesmium erythraeum IMS101	DnaJ-class molecular chaperone with C-terminal Zn finger domain	KO:K03686	pfam00226
TCCM_0306.00000050	0	0	468850	Bacteria;Cyanobacteria;unclassified;Oscillatoriales;unclassified;Trichodesmium;erythraeum;Trichodesmium erythraeum IMS101
TCCM_0560.00000020	384410	0	1917000	Bacteria;Cyanobacteria;unclassified;Oscillatoriales;unclassified;Trichodesmium;erythraeum;Trichodesmium erythraeum IMS101	signal peptidase I, bacterial type	KO:K03100	pfam00717
TCCM_0540.00002890	11613000	8956700	8313200	Eukaryota;Chordata;Mammalia;Primates;Hominidae;Homo;sapiens;Homo sapiens	Tubulin	KO:K07374	pfam03953
TCCM_0329.00003540	1073400	1606700	0	Bacteria;Cyanobacteria;unclassified;Oscillatoriales;unclassified;Trichodesmium;erythraeum;Trichodesmium erythraeum IMS101	Tetratricopeptide repeat.		pfam13414
TCCM_0240.00000190	0	0	1595900	Bacteria;Cyanobacteria;unclassified;Oscillatoriales;unclassified;Trichodesmium;erythraeum;Trichodesmium erythraeum IMS101
TCCM_0246.00001640	0	0	0	Bacteria;Cyanobacteria;unclassified;Oscillatoriales;unclassified;Trichodesmium;erythraeum;Trichodesmium erythraeum IMS101	Coproporphyrinogen III oxidase	KO:K00228	pfam01218
TCCM_0792.00001920	5373200	0	8302800	Bacteria;Cyanobacteria;unclassified;Oscillatoriales;unclassified;Trichodesmium;erythraeum;Trichodesmium erythraeum IMS101	phosphate/phosphite/phosphonate ABC transporters, periplasmic binding protein	KO:K02044	pfam12974
TCCM_0623.00000140	887020	1450000	2365900	Bacteria;Cyanobacteria;unclassified;Oscillatoriales;unclassified;Trichodesmium;erythraeum;Trichodesmium erythraeum IMS101	Predicted pyridoxal phosphate-dependent enzyme apparently involved in regulation of cell wall biogenesis		pfam01041
TCCM_0046.00000770	0	0	300450	Bacteria;Cyanobacteria;unclassified;Oscillatoriales;unclassified;Trichodesmium;erythraeum;Trichodesmium erythraeum IMS101			pfam14015
TCCM_0189.00004310	0	0	0	Bacteria;Cyanobacteria;unclassified;Oscillatoriales;unclassified;Trichodesmium;erythraeum;Trichodesmium erythraeum IMS101	ribosomal protein S19, bacterial/organelle	KO:K02965	pfam00203
TCCM_0442.00000130	220860	0	0	Bacteria;Cyanobacteria;unclassified;Oscillatoriales;unclassified;Trichodesmium;erythraeum;Trichodesmium erythraeum IMS101	magnesium-protoporphyrin IX monomethyl ester aerobic oxidative cyclase	KO:K04035	pfam02915
TCCM_0411.00000020	233750	197800	203260	Bacteria;Cyanobacteria;unclassified;Oscillatoriales;unclassified;Trichodesmium;erythraeum;Trichodesmium erythraeum IMS101	phosphoribosylformimino-5-aminoimidazole carboxamide ribotide isomerase	KO:K01814	pfam00977
TCCM_0620.00000030	1008700	213920	1373200	Bacteria;Cyanobacteria;unclassified;Oscillatoriales;unclassified;Trichodesmium;erythraeum;Trichodesmium erythraeum IMS101	phosphoribosylaminoimidazole-succinocarboxamide synthase	KO:K01923	pfam01259
TCCM_0177.00000020	12292	16376	20311	Bacteria;Cyanobacteria;unclassified;Oscillatoriales;unclassified;Trichodesmium;erythraeum;Trichodesmium erythraeum IMS101	Chemotaxis protein histidine kinase and related kinases		pfam00072
TCCM_0067.00000210	765280	383730	0	Bacteria;Cyanobacteria;unclassified;Oscillatoriales;unclassified;Trichodesmium;erythraeum;Trichodesmium erythraeum IMS101	Predicted thioesterase involved in non-ribosomal peptide biosynthesis		pfam00975
TCCM_0940.00003570	0	0	0	Eukaryota;Arthropoda;Insecta;Diptera;Drosophilidae;Drosophila;melanogaster;Drosophila melanogaster y; cn bw sp	Histone H2A	KO:K11251
TCCM_0645.00001880	332960	240840	679730	Bacteria;Cyanobacteria;unclassified;Oscillatoriales;unclassified;Trichodesmium;erythraeum;Trichodesmium erythraeum IMS101	Uncharacterized proteins involved in stress response, homologs of TerZ and putative cAMP-binding protein CABP1	KO:K05795	pfam02342
TCCM_0122.00000370	1800400	1344100	3686900	Bacteria;Cyanobacteria;unclassified;Oscillatoriales;unclassified;Trichodesmium;erythraeum;Trichodesmium erythraeum IMS101	dihydrodipicolinate reductase	KO:K00215	pfam01113
TCCM_0233.00000200	1266500	1000600	2249900	Bacteria;Cyanobacteria;unclassified;Oscillatoriales;unclassified;Trichodesmium;erythraeum;Trichodesmium erythraeum IMS101	Glutamine synthetase	KO:K01915	pfam00120
TCCM_0998.00000190	8272500	6903200	14571000	Bacteria;Cyanobacteria;unclassified;Oscillatoriales;unclassified;Trichodesmium;erythraeum;Trichodesmium erythraeum IMS101	Carbohydrate-selective porin, OprB family.		pfam04966
TCCM_0748.00004970	309260	149280	938370	Bacteria;Cyanobacteria;unclassified;Chroococcales;unclassified;Cyanothece;sp.;Cyanothece sp. PCC 8802
TCCM_0668.00000020	0	0	770350	Bacteria;Cyanobacteria;unclassified;Oscillatoriales;unclassified;Trichodesmium;erythraeum;Trichodesmium erythraeum IMS101	argininosuccinate lyase	KO:K01755	pfam00206
TCCM_0840.00000010	709010	1287500	3222100	Bacteria;Cyanobacteria;unclassified;Oscillatoriales;unclassified;Trichodesmium;erythraeum;Trichodesmium erythraeum IMS101	Predicted protease with the C-terminal PDZ domain		pfam05299
TCCM_0271.00000020	785840	0	0	Bacteria;Cyanobacteria;unclassified;Oscillatoriales;unclassified;Trichodesmium;erythraeum;Trichodesmium erythraeum IMS101	PEP phosphonomutase and related enzymes	KO:K03417	pfam13714
TCCM_0177.00000060	651860	432310	2791400	Bacteria;Cyanobacteria;unclassified;Oscillatoriales;unclassified;Trichodesmium;erythraeum;Trichodesmium erythraeum IMS101	Dipeptidyl aminopeptidases/acylaminoacyl-peptidases		pfam00326
TCCM_0229.00000250	0	0	62686	Bacteria;Cyanobacteria;unclassified;Oscillatoriales;unclassified;Trichodesmium;erythraeum;Trichodesmium erythraeum IMS101	uracil phosphoribosyltransferase	KO:K00761	pfam14681
TCCM_0813.00004540	517660	558400	1301500	Bacteria;Bacteroidetes;Flavobacteriia;Flavobacteriales;Flavobacteriaceae;Flavobacterium;psychrophilum;Flavobacterium psychrophilum JIP02/86
TCCM_0078.00000250	1829600	1407200	2977500	Bacteria;Cyanobacteria;unclassified;Oscillatoriales;unclassified;Trichodesmium;erythraeum;Trichodesmium erythraeum IMS101	Molecular chaperone, HSP90 family	KO:K04079
TCCM_0079.00004660	24917000	22469000	25005000	Eukaryota;Arthropoda;Insecta;Phthiraptera;Pediculidae;Pediculus;humanus corporis;Pediculus humanus corporis USDA	Tubulin	KO:K07375	pfam00091
TCCM_0078.00000030	122170	0	226750	Bacteria;Cyanobacteria;unclassified;Oscillatoriales;unclassified;Trichodesmium;erythraeum;Trichodesmium erythraeum IMS101
TCCM_0182.00000020	401730	533820	1561700	Bacteria;Cyanobacteria;unclassified;Oscillatoriales;unclassified;Trichodesmium;erythraeum;Trichodesmium erythraeum IMS101	diaminopimelate epimerase	KO:K01778	pfam01678
TCCM_0068.00000010	1888300	0	2371400	Bacteria;Cyanobacteria;unclassified;Oscillatoriales;unclassified;Microcoleus;chthonoplastes;Microcoleus chthonoplastes PCC 7420			pfam14261
TCCM_0076.00000390	938100	1725900	3590200
TCCM_0256.00000020	48426	63092	92370	Bacteria;Cyanobacteria;unclassified;Oscillatoriales;unclassified;Trichodesmium;erythraeum;Trichodesmium erythraeum IMS101		KO:K12574	pfam00753
TCCM_0899.00000210	1763100	982250	593780	Bacteria;Cyanobacteria;unclassified;Oscillatoriales;unclassified;Trichodesmium;erythraeum;Trichodesmium erythraeum IMS101	Non-ribosomal peptide synthetase modules and related proteins		pfam00501
TCCM_0401.00000060	399730	0	897970	Bacteria;Cyanobacteria;unclassified;Oscillatoriales;unclassified;Trichodesmium;erythraeum;Trichodesmium erythraeum IMS101	Methionine synthase I, cobalamin-binding domain	KO:K00548	pfam02607
TCCM_0357.00000010	132810	0	1123800	Bacteria;Cyanobacteria;unclassified;Oscillatoriales;unclassified;Trichodesmium;erythraeum;Trichodesmium erythraeum IMS101	carbamoyl-phosphate synthase, small subunit	KO:K01956	pfam00988
TCCM_0485.00000040	0	0	0	Bacteria;Cyanobacteria;unclassified;Oscillatoriales;unclassified;Trichodesmium;erythraeum;Trichodesmium erythraeum IMS101	Uncharacterized protein conserved in bacteria		pfam02638
TCCM_0570.00000030	599950	263400	826740	Bacteria;Cyanobacteria;unclassified;Oscillatoriales;unclassified;Trichodesmium;erythraeum;Trichodesmium erythraeum IMS101	Predicted ATPase		pfam12846
TCCM_0768.00000110	382700	0	661460	Bacteria;Cyanobacteria;unclassified;Oscillatoriales;unclassified;Trichodesmium;erythraeum;Trichodesmium erythraeum IMS101	ATP-dependent metalloprotease FtsH	KO:K03798	pfam01434
TCCM_0541.00002550	8399600	0	8680800	Bacteria;Cyanobacteria;unclassified;Oscillatoriales;unclassified;Trichodesmium;erythraeum;Trichodesmium erythraeum IMS101	F0F1-type ATP synthase, alpha subunit	KO:K02111	pfam00306
TCCM_0470.00000230	0	401060	142340	Bacteria;Cyanobacteria;unclassified;Oscillatoriales;unclassified;Trichodesmium;erythraeum;Trichodesmium erythraeum IMS101	Highly conserved protein containing a thioredoxin domain		pfam07221
TCCM_0327.00000180	347410	0	572720	Bacteria;Cyanobacteria;unclassified;Oscillatoriales;unclassified;Trichodesmium;erythraeum;Trichodesmium erythraeum IMS101			pfam00106
TCCM_0896.00000390	0	0	0	Bacteria;Cyanobacteria;unclassified;Oscillatoriales;unclassified;Trichodesmium;erythraeum;Trichodesmium erythraeum IMS101	Polyketide synthase modules and related proteins		pfam00698
TCCM_0043.00002000	0	0	0	Bacteria;Cyanobacteria;unclassified;Oscillatoriales;unclassified;Trichodesmium;erythraeum;Trichodesmium erythraeum IMS101	F0F1-type ATP synthase, subunit b	KO:K02109	pfam00430
TCCM_0514.00000180	1324700	215100	346310	Bacteria;Cyanobacteria;unclassified;Oscillatoriales;unclassified;Trichodesmium;erythraeum;Trichodesmium erythraeum IMS101	GUN4-like.		pfam05419
TCCM_0059.00000030	3660900	2384600	6739700	Bacteria;Cyanobacteria;unclassified;Oscillatoriales;unclassified;Trichodesmium;erythraeum;Trichodesmium erythraeum IMS101
TCCM_0041.00000080	247950	0	560980	Bacteria;Cyanobacteria;unclassified;Oscillatoriales;unclassified;Trichodesmium;erythraeum;Trichodesmium erythraeum IMS101	Predicted carboxypeptidase		pfam00246
TCCM_0043.00000050	0	0	477180	Bacteria;Cyanobacteria;unclassified;Oscillatoriales;unclassified;Trichodesmium;erythraeum;Trichodesmium erythraeum IMS101	D-alanine--D-alanine ligase	KO:K01921	pfam07478
TCCM_0041.00001980	840380	2760200	5304100	Bacteria;Bacteroidetes;Cytophagia;Cytophagales;Cytophagaceae;Microscilla;marina;Microscilla marina ATCC 23134
TCCM_0052.00000420	5393000	5518300	12683000	Bacteria;Cyanobacteria;unclassified;Oscillatoriales;unclassified;Trichodesmium;erythraeum;Trichodesmium erythraeum IMS101			pfam04862
TCCM_0013.00000340	0	0	502550	Bacteria;Cyanobacteria;unclassified;Oscillatoriales;unclassified;Microcoleus;chthonoplastes;Microcoleus chthonoplastes PCC 7420	Uncharacterized protein conserved in cyanobacteria		pfam05685
TCCM_0593.00000120	9006300	6541200	13078000	Bacteria;Cyanobacteria;unclassified;Oscillatoriales;unclassified;Trichodesmium;erythraeum;Trichodesmium erythraeum IMS101	NAD-dependent aldehyde dehydrogenases	KO:K00128	pfam00171
TCCM_0141.00000240	1118800	1359600	2198400	Bacteria;Cyanobacteria;unclassified;Oscillatoriales;unclassified;Trichodesmium;erythraeum;Trichodesmium erythraeum IMS101	ADP-ribose pyrophosphatase		pfam00293
TCCM_0694.00000170	164840	206410	1696700	Bacteria;Cyanobacteria;unclassified;Oscillatoriales;unclassified;Trichodesmium;erythraeum;Trichodesmium erythraeum IMS101
TCCM_0509.00000350	0	0	0	Bacteria;Cyanobacteria;unclassified;Oscillatoriales;unclassified;Trichodesmium;erythraeum;Trichodesmium erythraeum IMS101	Molecular chaperone (small heat shock protein)		pfam00011
TCCM_0770.00000170	300330	0	0	Bacteria;Cyanobacteria;unclassified;Oscillatoriales;unclassified;Trichodesmium;erythraeum;Trichodesmium erythraeum IMS101	O-Methyltransferase involved in polyketide biosynthesis		pfam04072
TCCM_0933.00000390	2630500	2600900	6214300	Bacteria;Cyanobacteria;unclassified;Chroococcales;unclassified;Prochlorococcus;sp.;Prochlorococcus sp. CC9311
TCCM_0084.00000020	293110	0	508320	Bacteria;Cyanobacteria;unclassified;Oscillatoriales;unclassified;Trichodesmium;erythraeum;Trichodesmium erythraeum IMS101	Predicted unusual protein kinase		pfam03109
TCCM_0263.00000500	4331800	3095500	11527000	Bacteria;Cyanobacteria;unclassified;Oscillatoriales;unclassified;Trichodesmium;erythraeum;Trichodesmium erythraeum IMS101	Glyceraldehyde-3-phosphate dehydrogenase/erythrose-4-phosphate dehydrogenase	KO:K00134	pfam02800
TCCM_0307.00000360	1259500	871480	3119900	Bacteria;Cyanobacteria;unclassified;Oscillatoriales;unclassified;Trichodesmium;erythraeum;Trichodesmium erythraeum IMS101	ferrochelatase	KO:K01772	pfam00762
TCCM_0247.00000010	0	0	206210	Bacteria;Cyanobacteria;unclassified;Oscillatoriales;unclassified;Trichodesmium;erythraeum;Trichodesmium erythraeum IMS101	Uncharacterized protein conserved in bacteria	KO:K09772	pfam04472
TCCM_0189.00000020	3413100	2003900	3919000
TCCM_0760.00000290	113760	99579	551320	Bacteria;Cyanobacteria;unclassified;Oscillatoriales;unclassified;Trichodesmium;erythraeum;Trichodesmium erythraeum IMS101	Translation elongation factors (GTPases)	KO:K02355	pfam00009
TCCM_0708.00000440	5904600	4116000	7115700	Bacteria;Cyanobacteria;unclassified;Oscillatoriales;unclassified;Trichodesmium;erythraeum;Trichodesmium erythraeum IMS101	Uncharacterized protein conserved in bacteria (DUF2252).		pfam10009
TCCM_0885.00000030	636760	452840	2151900	Bacteria;Cyanobacteria;unclassified;Oscillatoriales;unclassified;Trichodesmium;erythraeum;Trichodesmium erythraeum IMS101
2503612962	689740	707100	1030400
TCCM_0696.00000250	0	0	0	Bacteria;Cyanobacteria;unclassified;Oscillatoriales;unclassified;Trichodesmium;erythraeum;Trichodesmium erythraeum IMS101	Dehydrogenases with different specificities (related to short-chain alcohol dehydrogenases)		pfam08659
TCCM_0340.00000020	1084600	389630	2824700	Bacteria;Cyanobacteria;unclassified;Oscillatoriales;unclassified;Trichodesmium;erythraeum;Trichodesmium erythraeum IMS101	Uncharacterized enzyme of thiazole biosynthesis	KO:K03149	pfam05690
TCCM_0827.00000020	0	0	133850	Bacteria;Cyanobacteria;unclassified;Oscillatoriales;unclassified;Trichodesmium;erythraeum;Trichodesmium erythraeum IMS101	Dynamin family.		pfam00350
TCCM_0087.00000390	204170	254200	1900500	Bacteria;Firmicutes;Clostridia;Clostridiales;Ruminococcaceae;Ruminococcus;albus;Ruminococcus albus 8	Dynamin family.		pfam00350
TCCM_0776.00000270	0	0	0	Bacteria;Proteobacteria;Gammaproteobacteria;Alteromonadales;unclassified;Pseudoalteromonas;sp.;Pseudoalteromonas sp. TW-7	GTPases - translation elongation factors	KO:K02358	pfam03143
TCCM_0427.00000150	0	0	0	Bacteria;Cyanobacteria;unclassified;Nostocales;Nostocaceae;Anabaena;variabilis;Anabaena variabilis ATCC 29413		KO:K02588
TCCM_0074.00000020	622890	1128000	1237300	Bacteria;Cyanobacteria;unclassified;Oscillatoriales;unclassified;Trichodesmium;erythraeum;Trichodesmium erythraeum IMS101	opcA protein		pfam10128
TCCM_0995.00000030	3166400	868210	3642500	Bacteria;Cyanobacteria;unclassified;Oscillatoriales;unclassified;Trichodesmium;erythraeum;Trichodesmium erythraeum IMS101			pfam11353
TCCM_0372.00000120	528820	362450	2747700	Bacteria;Cyanobacteria;unclassified;Oscillatoriales;unclassified;Trichodesmium;erythraeum;Trichodesmium erythraeum IMS101	ABC-type amino acid transport/signal transduction systems, periplasmic component/domain	KO:K02030	pfam00497
TCCM_0617.00000350	1943800	1319700	2601600	Bacteria;Cyanobacteria;unclassified;Oscillatoriales;unclassified;Trichodesmium;erythraeum;Trichodesmium erythraeum IMS101	Dehydrogenases with different specificities (related to short-chain alcohol dehydrogenases)		pfam00106
TCCM_0111.00000030	0	1268300	2674700	Bacteria;Cyanobacteria;unclassified;Oscillatoriales;unclassified;Trichodesmium;erythraeum;Trichodesmium erythraeum IMS101	membrane protein insertase, YidC/Oxa1 family, C-terminal domain	KO:K03217	pfam02096
TCCM_0141.00000010	107680	0	948200	Bacteria;Cyanobacteria;unclassified;Oscillatoriales;unclassified;Trichodesmium;erythraeum;Trichodesmium erythraeum IMS101	Thioesterase domains of type I polyketide synthases or non-ribosomal peptide synthetases		pfam00975
TCCM_0067.00000580	1540000	1952500	2347700	Bacteria;Cyanobacteria;unclassified;Oscillatoriales;unclassified;Trichodesmium;erythraeum;Trichodesmium erythraeum IMS101	Dehydrogenases with different specificities (related to short-chain alcohol dehydrogenases)		pfam13561
TCCM_0267.00003780	1124500	1020600	1855100	Bacteria;Cyanobacteria;unclassified;Nostocales;Nostocaceae;Nodularia;spumigena;Nodularia spumigena CCY9414	Choline dehydrogenase and related flavoproteins
TCCM_0037.00000030	623100	619960	1604800	Bacteria;Cyanobacteria;unclassified;Oscillatoriales;unclassified;Trichodesmium;erythraeum;Trichodesmium erythraeum IMS101	Putative transcription activator		pfam03070
TCCM_0853.00003350	0	0	0	Bacteria;Cyanobacteria;unclassified;Oscillatoriales;unclassified;Trichodesmium;erythraeum;Trichodesmium erythraeum IMS101
TCCM_0063.00000300	153280	873310	3307700	Bacteria;Cyanobacteria;unclassified;Oscillatoriales;unclassified;Trichodesmium;erythraeum;Trichodesmium erythraeum IMS101
TCCM_0444.00000880	4472000	5472900	8707000
TCCM_0780.00000040	0	0	0	Bacteria;Cyanobacteria;unclassified;Oscillatoriales;unclassified;Trichodesmium;erythraeum;Trichodesmium erythraeum IMS101			pfam11210
TCCM_0668.00000260	0	0	0	Bacteria;Cyanobacteria;unclassified;Oscillatoriales;unclassified;Trichodesmium;erythraeum;Trichodesmium erythraeum IMS101	FKBP-type peptidyl-prolyl cis-trans isomerases 1	KO:K09575	pfam00254
TCCM_0160.00000030	1691400	1497600	2174100	Bacteria;Cyanobacteria;unclassified;Oscillatoriales;unclassified;Trichodesmium;erythraeum;Trichodesmium erythraeum IMS101	Peptidyl-prolyl cis-trans isomerase (rotamase) - cyclophilin family		pfam00160
TCCM_0824.00000270	3390700	3837600	4729400	Bacteria;Cyanobacteria;unclassified;Oscillatoriales;unclassified;Trichodesmium;erythraeum;Trichodesmium erythraeum IMS101	Chlorophyll A-B binding protein.		pfam00504
TCCM_0494.00000040	0	0	0	Bacteria;Cyanobacteria;unclassified;Oscillatoriales;unclassified;Trichodesmium;erythraeum;Trichodesmium erythraeum IMS101	ribosomal protein L18, bacterial type	KO:K02881	pfam00861
2503635963	4387200	2749700	4309700
TCCM_0182.00000060	1793800	0	5204200	Bacteria;Cyanobacteria;unclassified;Oscillatoriales;unclassified;Trichodesmium;erythraeum;Trichodesmium erythraeum IMS101	photosystem II biogenesis protein Psp29		pfam11264
TCCM_0284.00000280	2443700	0	2428300	Bacteria;Cyanobacteria;unclassified;Oscillatoriales;unclassified;Trichodesmium;erythraeum;Trichodesmium erythraeum IMS101	Methionine synthase I, cobalamin-binding domain	KO:K00548	pfam02310
TCCM_0447.00000130	1505600	2535200	4704700	Bacteria;Cyanobacteria;unclassified;Chroococcales;unclassified;Synechococcus;sp.;Synechococcus sp. WH7805	Tryptophan-rich Synechocystis species C-terminal domain.		pfam07483
TCCM_0734.00000500	3834800	1945100	4190800	Bacteria;Cyanobacteria;unclassified;Chroococcales;unclassified;Prochlorococcus;sp.;Prochlorococcus sp. CC9311	Predicted chitinase
TCCM_0191.00000020	487350	0	1654300	Bacteria;Cyanobacteria;unclassified;Oscillatoriales;unclassified;Trichodesmium;erythraeum;Trichodesmium erythraeum IMS101	proton-translocating NADH-quinone oxidoreductase, chain M	KO:K05575	pfam00361
TCCM_0327.00000010	1360900	438580	2496200	Bacteria;Cyanobacteria;unclassified;Oscillatoriales;unclassified;Trichodesmium;erythraeum;Trichodesmium erythraeum IMS101	Rhodanese-related sulfurtransferase	KO:K01011	pfam00581
TCCM_0168.00000030	243630	0	212330	Bacteria;Cyanobacteria;unclassified;Oscillatoriales;unclassified;Arthrospira;platensis;Arthrospira platensis Paraca	ATPase involved in DNA repair		pfam13809
TCCM_0294.00000220	677080	0	0	Bacteria;Cyanobacteria;unclassified;Oscillatoriales;unclassified;Trichodesmium;erythraeum;Trichodesmium erythraeum IMS101	Uridylate kinase	KO:K09903	pfam00696
TCCM_0023.00005630	0	0	0	Bacteria;Cyanobacteria;unclassified;Oscillatoriales;unclassified;Trichodesmium;erythraeum;Trichodesmium erythraeum IMS101			pfam13385
TCCM_0895.00000210	1230500	0	1262600	Bacteria;Cyanobacteria;unclassified;Oscillatoriales;unclassified;Trichodesmium;erythraeum;Trichodesmium erythraeum IMS101	Malic enzyme	KO:K00027	pfam03949
TCCM_0063.00000050	474990	254780	2113400	Bacteria;Cyanobacteria;unclassified;Oscillatoriales;unclassified;Trichodesmium;erythraeum;Trichodesmium erythraeum IMS101	6,7-dimethyl-8-ribityllumazine synthase	KO:K00794	pfam00885
TCCM_0661.00000170	557860	804690	598120	Bacteria;Cyanobacteria;unclassified;Oscillatoriales;unclassified;Trichodesmium;erythraeum;Trichodesmium erythraeum IMS101	Serine proteases of the peptidase family S9A	KO:K01322	pfam02897
TCCM_0640.00003560	2085300	760790	2283700	Bacteria;Actinobacteria;Actinobacteria;Actinomycetales;Catenulisporaceae;Catenulispora;acidiphila;Catenulispora acidiphila ID139908, DSM 44928	FAD/FMN-containing dehydrogenases		pfam01565
TCCM_0513.00000220	1994700	1571800	4156000	Bacteria;Cyanobacteria;unclassified;Chroococcales;unclassified;Cyanothece;sp.;Cyanothece sp. PCC 7424	Acyl-CoA synthetases (AMP-forming)/AMP-acid ligases II		pfam00550
TCCM_0910.00000010	0	81304	502650	Bacteria;Cyanobacteria;unclassified;Oscillatoriales;unclassified;Trichodesmium;erythraeum;Trichodesmium erythraeum IMS101	CpeS-like protein.		pfam09367
TCCM_0030.00000280	665570	0	1245100	Bacteria;Cyanobacteria;unclassified;Oscillatoriales;unclassified;Trichodesmium;erythraeum;Trichodesmium erythraeum IMS101	S-layer homology domain.		pfam00395
TCCM_0219.00004870	0	0	0	Bacteria;Cyanobacteria;unclassified;Oscillatoriales;unclassified;Trichodesmium;erythraeum;Trichodesmium erythraeum IMS101
TCCM_0973.00000010	3135200	3021600	5441200	Bacteria;Cyanobacteria;unclassified;Oscillatoriales;unclassified;Trichodesmium;erythraeum;Trichodesmium erythraeum IMS101	FOG: CheY-like receiver		pfam00072
TCCM_0165.00000280	0	267080	404570	Bacteria;Cyanobacteria;unclassified;Chroococcales;unclassified;Cyanothece;sp.;Cyanothece sp. PCC 7424	Uncharacterized protein conserved in cyanobacteria		pfam05685
TCCM_0233.00000120	181130	0	730050	Bacteria;Cyanobacteria;unclassified;Oscillatoriales;unclassified;Trichodesmium;erythraeum;Trichodesmium erythraeum IMS101	peptide chain release factor 3	KO:K02837	pfam00009
TCCM_0301.00003090	10282000	9075700	35231000	Bacteria;Cyanobacteria;unclassified;Oscillatoriales;unclassified;Trichodesmium;erythraeum;Trichodesmium erythraeum IMS101	Chaperonin GroEL (HSP60 family)	KO:K04077	pfam00118
TCCM_0931.00005010	2394300	2152400	3157400	Bacteria;Cyanobacteria;unclassified;Oscillatoriales;unclassified;Trichodesmium;erythraeum;Trichodesmium erythraeum IMS101	Ribosomal protein L18	KO:K02881	pfam00861
TCCM_0369.00000050	790000	493730	1409800	Bacteria;Cyanobacteria;unclassified;Oscillatoriales;unclassified;Trichodesmium;erythraeum;Trichodesmium erythraeum IMS101	protein-export membrane protein, SecD/SecF family/protein-export membrane protein SecF	KO:K03074	pfam02355
TCCM_0130.00000040	427270	0	303750	Bacteria;Cyanobacteria;unclassified;Oscillatoriales;unclassified;Trichodesmium;erythraeum;Trichodesmium erythraeum IMS101
TCCM_0184.00000020	218920	250980	776990	Bacteria;Cyanobacteria;unclassified;Oscillatoriales;unclassified;Trichodesmium;erythraeum;Trichodesmium erythraeum IMS101	FOG: WD40 repeat		pfam00400
TCCM_0110.00000230	0	0	0	Bacteria;Cyanobacteria;unclassified;Oscillatoriales;unclassified;Trichodesmium;erythraeum;Trichodesmium erythraeum IMS101
TCCM_0934.00000010	0	0	351910	Bacteria;Cyanobacteria;unclassified;Oscillatoriales;unclassified;Trichodesmium;erythraeum;Trichodesmium erythraeum IMS101	ABC-type dipeptide transport system, periplasmic component	KO:K02035	pfam00496
TCCM_0898.00000110	813840	652000	3454100	Bacteria;Cyanobacteria;unclassified;Nostocales;Nostocaceae;Nostoc;punctiforme;Nostoc punctiforme PCC 73102	Lignostilbene-alpha,beta-dioxygenase and related enzymes	KO:K11159	pfam03055
TCCM_0511.00000020	1408100	339520	768190	Bacteria;Cyanobacteria;unclassified;Oscillatoriales;unclassified;Trichodesmium;erythraeum;Trichodesmium erythraeum IMS101	SagB-type dehydrogenase domain/SagB-type dehydrogenase domain		pfam00881
TCCM_0778.00005320	1947200	0	2283800	Bacteria;Cyanobacteria;unclassified;Oscillatoriales;unclassified;Trichodesmium;erythraeum;Trichodesmium erythraeum IMS101	Phycobilisome protein.	KO:K02097	pfam00502
TCCM_0426.00000160	3333900	2807500	7202000	Bacteria;Cyanobacteria;unclassified;Oscillatoriales;unclassified;Trichodesmium;erythraeum;Trichodesmium erythraeum IMS101	ribosomal protein L21	KO:K02888	pfam00829
TCCM_0547.00000060	726680	251660	1211200	Bacteria;Cyanobacteria;unclassified;Oscillatoriales;unclassified;Trichodesmium;erythraeum;Trichodesmium erythraeum IMS101	Trypsin-like serine proteases, typically periplasmic, contain C-terminal PDZ domain	KO:K01362	pfam13365
TCCM_0964.00000310	1492000	1389000	2625900	Bacteria;Cyanobacteria;unclassified;Oscillatoriales;unclassified;Trichodesmium;erythraeum;Trichodesmium erythraeum IMS101	Ornithine/acetylornithine aminotransferase	KO:K00818
TCCM_0788.00000400	3924100	1933400	4252600	Bacteria;Cyanobacteria;unclassified;Oscillatoriales;unclassified;Trichodesmium;erythraeum;Trichodesmium erythraeum IMS101	Isocitrate dehydrogenases	KO:K00031	pfam00180
TCCM_0024.00001600	3699800	2865700	2951300	Bacteria;Cyanobacteria;unclassified;Oscillatoriales;unclassified;Trichodesmium;erythraeum;Trichodesmium erythraeum IMS101
TCCM_0980.00000230	2384500	1791300	3531100	Bacteria;Cyanobacteria;unclassified;Oscillatoriales;unclassified;Trichodesmium;erythraeum;Trichodesmium erythraeum IMS101	Predicted membrane GTPase involved in stress response	KO:K06207	pfam00679
TCCM_0403.00000480	2746700	1761900	5004400	Bacteria;Cyanobacteria;unclassified;Oscillatoriales;unclassified;Trichodesmium;erythraeum;Trichodesmium erythraeum IMS101	Pterin-4a-carbinolamine dehydratase	KO:K01724	pfam01329
TCCM_0296.00004580	3257800	0	2943500	Bacteria;Proteobacteria;Betaproteobacteria;Neisseriales;Neisseriaceae;Simonsiella;muelleri;Simonsiella muelleri ATCC 29453
TCCM_0640.00000050	58940	0	795720	Bacteria;Cyanobacteria;unclassified;Oscillatoriales;unclassified;Trichodesmium;erythraeum;Trichodesmium erythraeum IMS101	Heme oxygenase	KO:K00510	pfam01126
TCCM_0192.00000010	801050	0	45637	Bacteria;Cyanobacteria;unclassified;Oscillatoriales;unclassified;Trichodesmium;erythraeum;Trichodesmium erythraeum IMS101	Uncharacterized conserved protein		pfam01906
TCCM_0341.00000010	758890	0	754080	Bacteria;Cyanobacteria;unclassified;Oscillatoriales;unclassified;Trichodesmium;erythraeum;Trichodesmium erythraeum IMS101	Thiamine biosynthesis protein ThiC	KO:K03147	pfam01964
TCCM_0372.00004000	8939900	7346800	19509000	Bacteria;Cyanobacteria;unclassified;Oscillatoriales;unclassified;Trichodesmium;erythraeum;Trichodesmium erythraeum IMS101	Pyruvate/2-oxoglutarate dehydrogenase complex, dihydrolipoamide dehydrogenase (E3) component, and related enzymes	KO:K00383	pfam07992
TCCM_0688.00000030	721700	0	0	Bacteria;Cyanobacteria;unclassified;Oscillatoriales;unclassified;Trichodesmium;erythraeum;Trichodesmium erythraeum IMS101
TCCM_0493.00000010	0	0	1643300	Bacteria;Cyanobacteria;unclassified;Oscillatoriales;unclassified;Trichodesmium;erythraeum;Trichodesmium erythraeum IMS101	chaperone protein DnaK	KO:K04043	pfam00012
TCCM_0972.00000110	288850	177830	409570	Bacteria;Cyanobacteria;unclassified;Oscillatoriales;unclassified;Trichodesmium;erythraeum;Trichodesmium erythraeum IMS101	RTX toxins and related Ca2+-binding proteins		pfam00353
TCCM_0543.00000030	0	0	260600	Eukaryota;Bacillariophyta;Bacillariophyceae;Naviculales;Phaeodactylaceae;Phaeodactylum;tricornutum;Phaeodactylum tricornutum CCAP1055/1	Predicted dehydrogenases and related proteins		pfam01408
TCCM_0390.00000020	0	0	0	Bacteria;Cyanobacteria;unclassified;Oscillatoriales;unclassified;Trichodesmium;erythraeum;Trichodesmium erythraeum IMS101
TCCM_0153.00000200	0	0	0
TCCM_0161.00000870	4203000	0	4262300	Bacteria;Cyanobacteria;unclassified;Oscillatoriales;unclassified;Trichodesmium;erythraeum;Trichodesmium erythraeum IMS101	Polyketide synthase modules and related proteins		pfam00698
TCCM_0532.00000170	0	0	1175000	Bacteria;Cyanobacteria;unclassified;Oscillatoriales;unclassified;Trichodesmium;erythraeum;Trichodesmium erythraeum IMS101	Glutamyl- and glutaminyl-tRNA synthetases	KO:K01885	pfam00749
TCCM_0893.00000020	564070	326380	1707900	Bacteria;Cyanobacteria;unclassified;Oscillatoriales;unclassified;Trichodesmium;erythraeum;Trichodesmium erythraeum IMS101	Predicted Rossmann fold nucleotide-binding protein	KO:K06966	pfam03641
TCCM_0607.00003910	214050	170220	599220	Bacteria;Cyanobacteria;unclassified;Oscillatoriales;unclassified;Trichodesmium;erythraeum;Trichodesmium erythraeum IMS101	Cobalamin biosynthesis protein CobT (nicotinate-mononucleotide:5, 6-dimethylbenzimidazole phosphoribosyltransferase)
TCCM_0805.00000010	597980	930190	590370	Bacteria;Proteobacteria;Gammaproteobacteria;Thiotrichales;Thiotrichaceae;Beggiatoa;sp.;Beggiatoa sp. PS	Cysteine-rich secretory protein family./Bacterial pre-peptidase C-terminal domain.		pfam00188
TCCM_0082.00000350	519090	365550	1044100	Bacteria;Cyanobacteria;unclassified;Oscillatoriales;unclassified;Trichodesmium;erythraeum;Trichodesmium erythraeum IMS101	Kef-type K+ transport systems, membrane components		pfam00999
TCCM_0058.00000070	713750	415950	1833100	Bacteria;Cyanobacteria;unclassified;Oscillatoriales;unclassified;Lyngbya;sp.;Lyngbya sp. CCY 8106		KO:K07114	pfam13531
TCCM_0358.00000020	253810	0	557100	Bacteria;Cyanobacteria;unclassified;Oscillatoriales;unclassified;Trichodesmium;erythraeum;Trichodesmium erythraeum IMS101
TCCM_0078.00000040	2025800	869170	1303000	Bacteria;Cyanobacteria;unclassified;Oscillatoriales;unclassified;Trichodesmium;erythraeum;Trichodesmium erythraeum IMS101	N-acetylglutamate synthase (N-acetylornithine aminotransferase)	KO:K00620	pfam01960
TCCM_0116.00000270	0	0	1307000
TCCM_0933.00000240	1377600	297520	2157900	Bacteria;Cyanobacteria;unclassified;Oscillatoriales;unclassified;Trichodesmium;erythraeum;Trichodesmium erythraeum IMS101	D-alanine-D-alanine ligase and related ATP-grasp enzymes	KO:K01921	pfam07478
TCCM_0161.00002540	2657100	0	0	Bacteria;Cyanobacteria;unclassified;Oscillatoriales;unclassified;Trichodesmium;erythraeum;Trichodesmium erythraeum IMS101
TCCM_0376.00000040	730240	828620	1594300	Bacteria;Cyanobacteria;unclassified;Oscillatoriales;unclassified;Trichodesmium;erythraeum;Trichodesmium erythraeum IMS101	2,3-bisphosphoglycerate-independent phosphoglycerate mutase	KO:K01834	pfam01676
TCCM_0211.00000040	3077200	2687800	6553900	Bacteria;Proteobacteria;Deltaproteobacteria;Desulfuromonadales;Pelobacteraceae;Pelobacter;carbinolicus;Pelobacter carbinolicus DSM 2380	Thiamine pyrophosphate-requiring enzymes [acetolactate synthase, pyruvate dehydrogenase (cytochrome), glyoxylate carboligase, phosphonopyruvate decarboxylase]	KO:K01652	pfam02776
TCCM_0656.00000020	1585500	0	0	Bacteria;Cyanobacteria;unclassified;Oscillatoriales;unclassified;Trichodesmium;erythraeum;Trichodesmium erythraeum IMS101	Predicted choline kinase involved in LPS biosynthesis
TCCM_0147.00000030	0	0	0	Bacteria;Cyanobacteria;unclassified;Oscillatoriales;unclassified;Arthrospira;platensis;Arthrospira platensis Paraca	Uncharacterized protein containing a von Willebrand factor type A (vWA) domain	KO:K07114	pfam12034
TCCM_0144.00000020	4084700	0	0	Bacteria;Cyanobacteria;unclassified;Oscillatoriales;unclassified;Trichodesmium;erythraeum;Trichodesmium erythraeum IMS101	Isocitrate dehydrogenases	KO:K00031	pfam00180
TCCM_0414.00000030	0	0	0	Bacteria;Cyanobacteria;unclassified;Oscillatoriales;unclassified;Trichodesmium;erythraeum;Trichodesmium erythraeum IMS101	aspartate kinase, monofunctional class	KO:K00928	pfam00696
TCCM_0590.00000250	0	0	721320	Bacteria;Cyanobacteria;unclassified;Oscillatoriales;unclassified;Trichodesmium;erythraeum;Trichodesmium erythraeum IMS101	Uncharacterized protein conserved in bacteria	KO:K09942	pfam07498
TCCM_0156.00000690	0	0	0	Bacteria;Cyanobacteria;unclassified;Nostocales;Nostocaceae;Nodularia;spumigena;Nodularia spumigena CCY9414
TCCM_0058.00000030	787420	591290	1371300	Bacteria;Cyanobacteria;unclassified;Oscillatoriales;unclassified;Trichodesmium;erythraeum;Trichodesmium erythraeum IMS101
TCCM_0220.00000190	1142900	740740	6235700	Bacteria;Cyanobacteria;unclassified;Oscillatoriales;unclassified;Trichodesmium;erythraeum;Trichodesmium erythraeum IMS101
TCCM_0908.00000020	0	273060	433850	Bacteria;Cyanobacteria;unclassified;Oscillatoriales;unclassified;Trichodesmium;erythraeum;Trichodesmium erythraeum IMS101	Thioredoxin domain-containing protein	KO:K03671	pfam00085
TCCM_0698.00000050	0	0	1627600	Bacteria;Cyanobacteria;unclassified;Oscillatoriales;unclassified;Oscillatoria;sp.;Oscillatoria sp. PCC 6506	TOMM propeptide domain		pfam02979
TCCM_0240.00000200	0	0	0	Bacteria;Cyanobacteria;unclassified;Oscillatoriales;unclassified;Trichodesmium;erythraeum;Trichodesmium erythraeum IMS101		KO:K00540	pfam00106
TCCM_0566.00000020	143460	0	0	Bacteria;Cyanobacteria;unclassified;Oscillatoriales;unclassified;Trichodesmium;erythraeum;Trichodesmium erythraeum IMS101	ATP-dependent DNA helicase PcrA	KO:K03657	pfam13361
TCCM_0117.00000300	782910	718010	3637700	Bacteria;Cyanobacteria;unclassified;Oscillatoriales;unclassified;Trichodesmium;erythraeum;Trichodesmium erythraeum IMS101	CP12 domain.		pfam02672
TCCM_0294.00000010	592580	0	407300	Bacteria;Cyanobacteria;unclassified;Oscillatoriales;unclassified;Trichodesmium;erythraeum;Trichodesmium erythraeum IMS101	Biopolymer transport proteins	KO:K03561	pfam01618
TCCM_0091.00000120	0	0	80985	Bacteria;Cyanobacteria;unclassified;Oscillatoriales;unclassified;Trichodesmium;erythraeum;Trichodesmium erythraeum IMS101	Photosystem II protein.	KO:K02705	pfam00421
TCCM_0978.00000010	883950	0	796510	Bacteria;Cyanobacteria;unclassified;Oscillatoriales;unclassified;Trichodesmium;erythraeum;Trichodesmium erythraeum IMS101	Succinylglutamate desuccinylase	KO:K01437	pfam04952
TCCM_0666.00002180	431350	781110	1170000	Bacteria;Cyanobacteria;unclassified;Oscillatoriales;unclassified;Trichodesmium;erythraeum;Trichodesmium erythraeum IMS101	F0F1-type ATP synthase, subunit b	KO:K02109	pfam00430
TCCM_0948.00000270	0	0	343770	Bacteria;Cyanobacteria;unclassified;Oscillatoriales;unclassified;Trichodesmium;erythraeum;Trichodesmium erythraeum IMS101	ATP synthase, F1 delta subunit	KO:K02113	pfam00213
TCCM_0631.00000110	378510	554380	1110800	Bacteria;Cyanobacteria;unclassified;Oscillatoriales;unclassified;Trichodesmium;erythraeum;Trichodesmium erythraeum IMS101	Saccharopine dehydrogenase and related proteins		pfam03435
TCCM_0130.00000390	1772200	0	3547000	Bacteria;Cyanobacteria;unclassified;Chroococcales;unclassified;Cyanothece;sp.;Cyanothece sp. BH68, ATCC 51142	ferredoxin [2Fe-2S]	KO:K02639	pfam00111
TCCM_0485.00000510	687840	465720	635160	Bacteria;Cyanobacteria;unclassified;Oscillatoriales;unclassified;Trichodesmium;erythraeum;Trichodesmium erythraeum IMS101			pfam11332
TCCM_0185.00000030	1525800	491060	2068800	Bacteria;Cyanobacteria;unclassified;Oscillatoriales;unclassified;Trichodesmium;erythraeum;Trichodesmium erythraeum IMS101	5,10-methylene-tetrahydrofolate dehydrogenase/Methenyl tetrahydrofolate cyclohydrolase	KO:K01491	pfam02882
TCCM_0967.00000130	1954900	1056400	2832700	Bacteria;Cyanobacteria;unclassified;Chroococcales;unclassified;Cyanothece;sp.;Cyanothece sp. PCC 7822	NADPH:quinone reductase and related Zn-dependent oxidoreductases
TCCM_0556.00001040	451820	0	0	Bacteria;Cyanobacteria;unclassified;Oscillatoriales;unclassified;Trichodesmium;erythraeum;Trichodesmium erythraeum IMS101	Polyketide synthase modules and related proteins		pfam00698
TCCM_0419.00000450	0	0	0	Bacteria;Cyanobacteria;unclassified;Oscillatoriales;unclassified;Trichodesmium;erythraeum;Trichodesmium erythraeum IMS101	Methionine synthase II (cobalamin-independent)	KO:K00549	pfam01717
TCCM_0386.00000120	0	0	263910	Bacteria;Cyanobacteria;unclassified;Oscillatoriales;unclassified;Trichodesmium;erythraeum;Trichodesmium erythraeum IMS101	Outer membrane protein and related peptidoglycan-associated (lipo)proteins		pfam00691
TCCM_0238.00003510	1908800	1883000	2496100	Bacteria;Cyanobacteria;unclassified;Oscillatoriales;unclassified;Trichodesmium;erythraeum;Trichodesmium erythraeum IMS101
TCCM_0726.00000440	372230	214180	445100	Bacteria;Cyanobacteria;unclassified;Oscillatoriales;unclassified;Trichodesmium;erythraeum;Trichodesmium erythraeum IMS101	Bacterial pre-peptidase C-terminal domain.		pfam04151
TCCM_0746.00000030	229830	182120	329300	Bacteria;Cyanobacteria;unclassified;Oscillatoriales;unclassified;Trichodesmium;erythraeum;Trichodesmium erythraeum IMS101	Translation elongation factors (GTPases)	KO:K02355	pfam03764
TCCM_0986.00000180	257720	145990	702090	Bacteria;Cyanobacteria;unclassified;Oscillatoriales;unclassified;Trichodesmium;erythraeum;Trichodesmium erythraeum IMS101	Dehydrogenases with different specificities (related to short-chain alcohol dehydrogenases)		pfam00106
TCCM_0729.00004080	1479100	1268000	1826300	Eukaryota;Arthropoda;Insecta;Diptera;Drosophilidae;Drosophila;melanogaster;Drosophila melanogaster y; cn bw sp	Myosin tail.	KO:K10352	pfam01576
TCCM_0839.00000010	0	805160	873550	Bacteria;Cyanobacteria;unclassified;Oscillatoriales;unclassified;Trichodesmium;erythraeum;Trichodesmium erythraeum IMS101	CpeT/CpcT family (DUF1001).	KO:K05383	pfam06206
TCCM_0314.00000030	1387600	0	1316100	Bacteria;Cyanobacteria;unclassified;Oscillatoriales;unclassified;Trichodesmium;erythraeum;Trichodesmium erythraeum IMS101	cytochrome c oxidase, subunit I	KO:K02274	pfam00115
TCCM_0156.00000310	716510	759650	2165300	Bacteria;Cyanobacteria;unclassified;Oscillatoriales;unclassified;Trichodesmium;erythraeum;Trichodesmium erythraeum IMS101	Fructose-2,6-bisphosphatase	KO:K01834	pfam00300
TCCM_0376.00000330	162510	505540	684570	Bacteria;Cyanobacteria;unclassified;Oscillatoriales;unclassified;Trichodesmium;erythraeum;Trichodesmium erythraeum IMS101	Glutaredoxin, GrxC family	KO:K03676	pfam00462
TCCM_0770.00000020	1244000	1086100	2748800	Bacteria;Cyanobacteria;unclassified;Oscillatoriales;unclassified;Trichodesmium;erythraeum;Trichodesmium erythraeum IMS101	Plasmid stabilization system protein		pfam05016
TCCM_0088.00000020	646640	607130	2053900	Bacteria;Cyanobacteria;unclassified;Oscillatoriales;unclassified;Trichodesmium;erythraeum;Trichodesmium erythraeum IMS101	Uncharacterized protein conserved in bacteria
TCCM_0147.00000680	427960	1239200	3963000
TCCM_0970.00000190	1006500	0	0	Bacteria;Cyanobacteria;unclassified;Oscillatoriales;unclassified;Trichodesmium;erythraeum;Trichodesmium erythraeum IMS101	Small-conductance mechanosensitive channel		pfam00924
TCCM_0987.00000840	4677400	0	0	Bacteria;Cyanobacteria;unclassified;Oscillatoriales;unclassified;Trichodesmium;erythraeum;Trichodesmium erythraeum IMS101	Trypsin-like serine proteases, typically periplasmic, contain C-terminal PDZ domain
TCCM_0248.00002390	1849600	0	6249200
TCCM_0410.00000030	121030	270190	1352800	Bacteria;Cyanobacteria;unclassified;Oscillatoriales;unclassified;Trichodesmium;erythraeum;Trichodesmium erythraeum IMS101	NADPH:quinone reductase and related Zn-dependent oxidoreductases	KO:K00344	pfam00107
2503365871	0	0	0
TCCM_0478.00000060	0	0	2185200	Bacteria;Cyanobacteria;unclassified;Oscillatoriales;unclassified;Trichodesmium;erythraeum;Trichodesmium erythraeum IMS101	Peroxiredoxin	KO:K03386	pfam00578
TCCM_0262.00000280	1632400	994160	2852600	Bacteria;Cyanobacteria;unclassified;Oscillatoriales;unclassified;Trichodesmium;erythraeum;Trichodesmium erythraeum IMS101			pfam12046
TCCM_0346.00001810	1328900	0	1713700	Bacteria;Actinobacteria;Actinobacteria;Actinomycetales;Nocardiopsaceae;Nocardiopsis;dassonvillei dassonvillei;Nocardiopsis dassonvillei dassonvillei DSM 43111
TCCM_0841.00000310	0	108380	1143600	Bacteria;Cyanobacteria;unclassified;Oscillatoriales;unclassified;Trichodesmium;erythraeum;Trichodesmium erythraeum IMS101	single stranded DNA-binding protein (ssb)	KO:K03111	pfam00436
TCCM_0994.00000960	834290	996710	5550500	Bacteria;Proteobacteria;Gammaproteobacteria;Enterobacteriales;Enterobacteriaceae;Yersinia;kristensenii;Yersinia kristensenii ATCC 33638
TCCM_0149.00000050	0	0	0	Bacteria;Cyanobacteria;unclassified;Oscillatoriales;unclassified;Trichodesmium;erythraeum;Trichodesmium erythraeum IMS101	2-polyprenyl-3-methyl-5-hydroxy-6-metoxy-1,4-benzoquinol methylase		pfam05724
TCCM_0609.00000960	11966000	13017000	21325000	Eukaryota;Chordata;Actinopterygii;Cypriniformes;Cyprinidae;Danio;rerio;Danio rerio Tuebingen	F0F1-type ATP synthase, alpha subunit	KO:K02132
TCCM_0302.00006040	6797900	2994900	6544200	Eukaryota;Arthropoda;Insecta;Phthiraptera;Pediculidae;Pediculus;humanus corporis;Pediculus humanus corporis USDA	Ribosomal protein L30E		pfam01248
TCCM_0175.00000190	934180	423340	1268200	Bacteria;Proteobacteria;Gammaproteobacteria;Enterobacteriales;Enterobacteriaceae;Xenorhabdus;bovienii;Xenorhabdus bovienii SS-2004	Non-ribosomal peptide synthetase modules and related proteins		pfam00501
TCCM_0989.00000270	1614700	1019200	2499000		Phage-related lysozyme (muraminidase)
TCCM_0708.00000500	0	0	0	Bacteria;Proteobacteria;Gammaproteobacteria;Methylococcales;Methylococcaceae;Methylobacter;tundripaludum;Methylobacter tundripaludum SV96			pfam00106
TCCM_0804.00000010	309030	0	0	Bacteria;Cyanobacteria;unclassified;Oscillatoriales;unclassified;Trichodesmium;erythraeum;Trichodesmium erythraeum IMS101	cysteine desulfurase NifS	KO:K04487	pfam00266
TCCM_0563.00000010	1369900	634440	2236400	Bacteria;Cyanobacteria;unclassified;Oscillatoriales;unclassified;Trichodesmium;erythraeum;Trichodesmium erythraeum IMS101	FOG: HAMP domain		pfam00672
TCCM_0418.00000050	732190	250380	457490	Bacteria;Cyanobacteria;unclassified;Oscillatoriales;unclassified;Trichodesmium;erythraeum;Trichodesmium erythraeum IMS101	dihydroorotate dehydrogenase, subfamily 2	KO:K00226	pfam01180
TCCM_0346.00001180	471500	403980	465610	Bacteria;Cyanobacteria;unclassified;Oscillatoriales;unclassified;Trichodesmium;erythraeum;Trichodesmium erythraeum IMS101	DnaJ-class molecular chaperone with C-terminal Zn finger domain	KO:K03686	pfam01556
TCCM_0391.00000040	244450	257270	444600	Bacteria;Cyanobacteria;unclassified;Oscillatoriales;unclassified;Oscillatoria;sp.;Oscillatoria sp. PCC 6506	AAA ATPase containing von Willebrand factor type A (vWA) domain
TCCM_0111.00000040	412370	0	49132	Bacteria;Cyanobacteria;unclassified;Oscillatoriales;unclassified;Trichodesmium;erythraeum;Trichodesmium erythraeum IMS101			pfam03703
TCCM_0217.00000190	270630	0	496720	Bacteria;Cyanobacteria;unclassified;Oscillatoriales;unclassified;Trichodesmium;erythraeum;Trichodesmium erythraeum IMS101	Uncharacterized protein conserved in bacteria		pfam12770
TCCM_0605.00000170	0	413090	959060	Bacteria;Cyanobacteria;unclassified;Oscillatoriales;unclassified;Trichodesmium;erythraeum;Trichodesmium erythraeum IMS101	ABC-type metal ion transport system, periplasmic component/surface adhesin	KO:K09818	pfam01297
TCCM_0027.00000020	596280	534360	382100	Bacteria;Cyanobacteria;unclassified;Oscillatoriales;unclassified;Trichodesmium;erythraeum;Trichodesmium erythraeum IMS101	Transglutaminase-like enzymes, putative cysteine proteases		pfam01841
TCCM_0498.00000390	0	0	1069300	Bacteria;Cyanobacteria;unclassified;Oscillatoriales;unclassified;Trichodesmium;erythraeum;Trichodesmium erythraeum IMS101	Selenocysteine lyase	KO:K11325	pfam00266
TCCM_0518.00000040	0	0	0	Bacteria;Cyanobacteria;unclassified;Oscillatoriales;unclassified;Trichodesmium;erythraeum;Trichodesmium erythraeum IMS101	ribosomal protein L22, bacterial type	KO:K02890	pfam00237
TCCM_0109.00000040	0	0	0	Bacteria;Cyanobacteria;unclassified;Oscillatoriales;unclassified;Trichodesmium;erythraeum;Trichodesmium erythraeum IMS101
TCCM_0740.00000120	1639500	1385500	2897200	Bacteria;Cyanobacteria;unclassified;Oscillatoriales;unclassified;Trichodesmium;erythraeum;Trichodesmium erythraeum IMS101	Predicted transcriptional regulator, contains C-terminal CBS domains		pfam00571
TCCM_0521.00000010	369010	918780	377370	Bacteria;Cyanobacteria;unclassified;Oscillatoriales;unclassified;Trichodesmium;erythraeum;Trichodesmium erythraeum IMS101	AP2 domain.		pfam00847
TCCM_0473.00000190	0	20507000	27727000	Bacteria;Cyanobacteria;unclassified;Oscillatoriales;unclassified;Trichodesmium;erythraeum;Trichodesmium erythraeum IMS101	photosystem II, DI subunit (also called Q(B))	KO:K02703	pfam00124
TCCM_0052.00000190	3163700	3611600	3584700	Bacteria;Cyanobacteria;unclassified;Oscillatoriales;unclassified;Trichodesmium;erythraeum;Trichodesmium erythraeum IMS101	ribosomal protein S20	KO:K02968	pfam01649
TCCM_0388.00000260	0	426980	0	Bacteria;Cyanobacteria;unclassified;Oscillatoriales;unclassified;Trichodesmium;erythraeum;Trichodesmium erythraeum IMS101
TCCM_0824.00003490	7919600	6357000	7970600	Bacteria;Cyanobacteria;unclassified;Oscillatoriales;unclassified;Microcoleus;chthonoplastes;Microcoleus chthonoplastes PCC 7420
TCCM_0645.00000130	964080	723140	2788400	Bacteria;Cyanobacteria;unclassified;Oscillatoriales;unclassified;Trichodesmium;erythraeum;Trichodesmium erythraeum IMS101
2503365916	2514000	1528900	3648800
TCCM_0145.00000320	0	0	0	Bacteria;Cyanobacteria;unclassified;Oscillatoriales;unclassified;Trichodesmium;erythraeum;Trichodesmium erythraeum IMS101	Nitrogen fixation protein NifW.	KO:K02595	pfam03206
TCCM_0248.00000010	0	0	1689100	Bacteria;Cyanobacteria;unclassified;Oscillatoriales;unclassified;Trichodesmium;erythraeum;Trichodesmium erythraeum IMS101	Ycf4.		pfam02392
2503741566	949830	790770	0
TCCM_0049.00000040	362580	0	913370	Bacteria;Cyanobacteria;unclassified;Oscillatoriales;unclassified;Trichodesmium;erythraeum;Trichodesmium erythraeum IMS101	Adenylate cyclase, family 3 (some proteins contain HAMP domain)	KO:K01768	pfam00211
TCCM_0066.00000040	716680	177070	0	Bacteria;Cyanobacteria;unclassified;Oscillatoriales;unclassified;Microcoleus;chthonoplastes;Microcoleus chthonoplastes PCC 7420	thioester reductase domain		pfam00668
TCCM_0130.00000510	0	0	536290	Bacteria;Cyanobacteria;unclassified;Oscillatoriales;unclassified;Trichodesmium;erythraeum;Trichodesmium erythraeum IMS101	photosystem II reaction center protein Psb28	KO:K08903	pfam03912
TCCM_0753.00000010	1667700	1408400	1972000	Bacteria;Cyanobacteria;unclassified;Oscillatoriales;unclassified;Trichodesmium;erythraeum;Trichodesmium erythraeum IMS101
TCCM_0150.00000020	191810	211310	436860	Bacteria;Cyanobacteria;unclassified;Oscillatoriales;unclassified;Trichodesmium;erythraeum;Trichodesmium erythraeum IMS101	DnaJ-class molecular chaperone with C-terminal Zn finger domain		pfam13355
TCCM_0286.00000020	947660	783630	1275100	Bacteria;Cyanobacteria;unclassified;Oscillatoriales;unclassified;Trichodesmium;erythraeum;Trichodesmium erythraeum IMS101	monofunctional chorismate mutase, gram positive type, clade 1	KO:K06208	pfam07736
TCCM_0908.00000460	657090	1124200	1919100	Bacteria;Cyanobacteria;unclassified;Chroococcales;unclassified;Cyanothece;sp.;Cyanothece sp. PCC 7425	Enoyl-CoA hydratase/carnithine racemase	KO:K01692	pfam00378
TCCM_0280.00000040	218080	176550	818950	Bacteria;Cyanobacteria;unclassified;Oscillatoriales;unclassified;Trichodesmium;erythraeum;Trichodesmium erythraeum IMS101	thymidylate kinase	KO:K00943	pfam02223
TCCM_0140.00000020	675580	279270	0	Bacteria;Cyanobacteria;unclassified;Oscillatoriales;unclassified;Lyngbya;sp.;Lyngbya sp. CCY 8106	Uncharacterized protein predicted to be involved in DNA repair (RAMP superfamily)
TCCM_0126.00000330	0	0	0	Bacteria;Cyanobacteria;unclassified;Oscillatoriales;unclassified;Trichodesmium;erythraeum;Trichodesmium erythraeum IMS101	ribosomal protein L28	KO:K02902	pfam00830
TCCM_0282.00000150	1235800	284570	1752000	Bacteria;Cyanobacteria;unclassified;Oscillatoriales;unclassified;Trichodesmium;erythraeum;Trichodesmium erythraeum IMS101	Tetratricopeptide repeat.		pfam13414
TCCM_0569.00000020	791710	708390	1335700	Bacteria;Cyanobacteria;unclassified;Oscillatoriales;unclassified;Trichodesmium;erythraeum;Trichodesmium erythraeum IMS101	Predicted O-methyltransferase	KO:K00588	pfam01596
TCCM_0329.00000240	526840	0	0	Bacteria;Cyanobacteria;unclassified;Oscillatoriales;unclassified;Microcoleus;chthonoplastes;Microcoleus chthonoplastes PCC 7420	Uncharacterized protein conserved in cyanobacteria		pfam05685
TCCM_0076.00000060	652890	0	0	Bacteria;Cyanobacteria;unclassified;Oscillatoriales;unclassified;Trichodesmium;erythraeum;Trichodesmium erythraeum IMS101	bacteriocin biosynthesis cyclodehydratase domain	KO:K09136
TCCM_0800.00004270	1030800	359100	949870	Eukaryota;Arthropoda;Insecta;Hymenoptera;Apidae;Apis;mellifera;Apis mellifera DH4	Molecular chaperone, HSP90 family	KO:K04079	pfam00183
TCCM_0549.00000200	0	162200	0
TCCM_0805.00000280	494320	482580	1922400	Bacteria;Cyanobacteria;unclassified;Oscillatoriales;unclassified;Trichodesmium;erythraeum;Trichodesmium erythraeum IMS101
TCCM_0758.00005070	10913000	13167000	27898000	Eukaryota;Nematoda;Chromadorea;Rhabditida;Rhabditidae;Caenorhabditis;elegans;Caenorhabditis elegans Bristol N2	Tropomyosin.		pfam00261
TCCM_0870.00000210	0	0	257420	Bacteria;Cyanobacteria;unclassified;Oscillatoriales;unclassified;Trichodesmium;erythraeum;Trichodesmium erythraeum IMS101	Dihydropteroate synthase and related enzymes		pfam00809
TCCM_0845.00000150	1152500	158840	2428800	Bacteria;Cyanobacteria;unclassified;Oscillatoriales;unclassified;Trichodesmium;erythraeum;Trichodesmium erythraeum IMS101	Uncharacterized conserved protein
TCCM_0117.00000050	335780	508690	1686200	Bacteria;Cyanobacteria;unclassified;Oscillatoriales;unclassified;Trichodesmium;erythraeum;Trichodesmium erythraeum IMS101	KWG Leptospira.		pfam14903
TCCM_0122.00000020	0	0	993240	Bacteria;Cyanobacteria;unclassified;Oscillatoriales;unclassified;Trichodesmium;erythraeum;Trichodesmium erythraeum IMS101	Heme/copper-type cytochrome/quinol oxidases, subunit 2	KO:K02275	pfam00116
TCCM_0157.00003480	2104300	2355600	4711900	Bacteria;Cyanobacteria;unclassified;Oscillatoriales;unclassified;Trichodesmium;erythraeum;Trichodesmium erythraeum IMS101	3-phosphoglycerate kinase	KO:K00927	pfam00162
TCCM_0595.00000150	1456900	0	1861700	Bacteria;Cyanobacteria;unclassified;Oscillatoriales;unclassified;Trichodesmium;erythraeum;Trichodesmium erythraeum IMS101	signal peptidase I, bacterial type	KO:K03100	pfam00717
TCCM_0032.00000210	1004400	596310	487900	Bacteria;Cyanobacteria;unclassified;Oscillatoriales;unclassified;Trichodesmium;erythraeum;Trichodesmium erythraeum IMS101	homoserine kinase	KO:K00872	pfam00288
TCCM_0862.00000040	835310	444840	983890	Bacteria;Cyanobacteria;unclassified;Oscillatoriales;unclassified;Trichodesmium;erythraeum;Trichodesmium erythraeum IMS101	Phosphoribosyl-AMP cyclohydrolase	KO:K01496	pfam01502
TCCM_0042.00000710	872930	0	2028600	Bacteria;Cyanobacteria;unclassified;Oscillatoriales;unclassified;Trichodesmium;erythraeum;Trichodesmium erythraeum IMS101	Gas vesicle synthesis protein GvpL/GvpF.		pfam06386
TCCM_0111.00006550	3749400	6301300	18189000		S-adenosylhomocysteine hydrolase	KO:K01251	pfam00670
TCCM_0555.00000190	745360	684030	1399000	Bacteria;Cyanobacteria;unclassified;Oscillatoriales;unclassified;Trichodesmium;erythraeum;Trichodesmium erythraeum IMS101	amidohydrolase, AtzE family	KO:K01426	pfam01425
TCCM_0209.00000020	0	0	0	Bacteria;Cyanobacteria;unclassified;Oscillatoriales;unclassified;Trichodesmium;erythraeum;Trichodesmium erythraeum IMS101	Uncharacterized low-complexity proteins		pfam00805
TCCM_0090.00000050	312080	218230	744070	Bacteria;Cyanobacteria;unclassified;Oscillatoriales;unclassified;Trichodesmium;erythraeum;Trichodesmium erythraeum IMS101
TCCM_0166.00000020	20917	0	0	Bacteria;Cyanobacteria;unclassified;Oscillatoriales;unclassified;Trichodesmium;erythraeum;Trichodesmium erythraeum IMS101	KAP family P-loop domain.		pfam13191
TCCM_0151.00000150	261510	0	0	Bacteria;Cyanobacteria;unclassified;Oscillatoriales;unclassified;Trichodesmium;erythraeum;Trichodesmium erythraeum IMS101	Iron-sulfur cluster assembly accessory protein		pfam01521
2503612002	6065800	0	0
TCCM_0785.00000100	113900	0	456230	Bacteria;Cyanobacteria;unclassified;Oscillatoriales;unclassified;Trichodesmium;erythraeum;Trichodesmium erythraeum IMS101	Dehydrogenases (flavoproteins)
TCCM_0129.00000370	0	0	355000	Bacteria;Cyanobacteria;unclassified;Oscillatoriales;unclassified;Trichodesmium;erythraeum;Trichodesmium erythraeum IMS101	Response regulator containing a CheY-like receiver domain and an HD-GYP domain		pfam00072
TCCM_0104.00003320	4708200	3031600	0	Bacteria;Cyanobacteria;unclassified;Chroococcales;unclassified;Cyanothece;sp.;Cyanothece sp. PCC 7822	Serine protease inhibitor		pfam00079
TCCM_0138.00000020	0	0	311340	Bacteria;Cyanobacteria;unclassified;Oscillatoriales;unclassified;Trichodesmium;erythraeum;Trichodesmium erythraeum IMS101	Archaeal ATPase.		pfam13191
TCCM_0692.00000010	671280	0	611400	Bacteria;Cyanobacteria;unclassified;Oscillatoriales;unclassified;Trichodesmium;erythraeum;Trichodesmium erythraeum IMS101	Thiamine pyrophosphate-requiring enzymes [acetolactate synthase, pyruvate dehydrogenase (cytochrome), glyoxylate carboligase, phosphonopyruvate decarboxylase]	KO:K01652	pfam02775
TCCM_0501.00000030	0	79727	259040	Bacteria;Cyanobacteria;unclassified;Oscillatoriales;unclassified;Trichodesmium;erythraeum;Trichodesmium erythraeum IMS101			pfam11832
TCCM_0276.00000220	0	0	0	Bacteria;Cyanobacteria;unclassified;Oscillatoriales;unclassified;Trichodesmium;erythraeum;Trichodesmium erythraeum IMS101	ribonuclease III, bacterial	KO:K03685	pfam14622
TCCM_0390.00000540	808530	1436300	3572600	Bacteria;Cyanobacteria;unclassified;Chroococcales;unclassified;Cyanothece;sp.;Cyanothece sp. PCC 8801
TCCM_0287.00000240	849330	0	1341000	Bacteria;Cyanobacteria;unclassified;Oscillatoriales;unclassified;Trichodesmium;erythraeum;Trichodesmium erythraeum IMS101	Short-chain dehydrogenases of various substrate specificities	KO:K07124	pfam00106
TCCM_0272.00000310	1825800	0	2221300	Bacteria;Cyanobacteria;unclassified;Oscillatoriales;unclassified;Trichodesmium;erythraeum;Trichodesmium erythraeum IMS101	Short-chain dehydrogenases of various substrate specificities	KO:K07124	pfam00106
TCCM_0506.00000100	708090	140140	451220	Bacteria;Cyanobacteria;unclassified;Oscillatoriales;unclassified;Trichodesmium;erythraeum;Trichodesmium erythraeum IMS101	magnesium chelatase, H subunit	KO:K03403	pfam02514
TCCM_0140.00000050	1040500	420990	1347600	Bacteria;Cyanobacteria;unclassified;Oscillatoriales;unclassified;Lyngbya;sp.;Lyngbya sp. CCY 8106
TCCM_0507.00000020	0	0	3289300	Bacteria;Cyanobacteria;unclassified;Oscillatoriales;unclassified;Trichodesmium;erythraeum;Trichodesmium erythraeum IMS101	Diaminopimelate decarboxylase	KO:K01586	pfam00278
TCCM_0432.00000160	1559600	0	2486400	Bacteria;Cyanobacteria;unclassified;Oscillatoriales;unclassified;Trichodesmium;erythraeum;Trichodesmium erythraeum IMS101
TCCM_0572.00002040	2515600	1160200	0
TCCM_0097.00000270	276670	77642	202670	Bacteria;Proteobacteria;Alphaproteobacteria;Rhizobiales;Phyllobacteriaceae;Parvibaculum;lavamentivorans;Parvibaculum lavamentivorans DS-1	Putative NADP-dependent oxidoreductases	KO:K07119
TCCM_0348.00000010	0	0	346350	Bacteria;Cyanobacteria;unclassified;Oscillatoriales;unclassified;Trichodesmium;erythraeum;Trichodesmium erythraeum IMS101	Transcriptional regulator		pfam03466
TCCM_0190.00000160	0	0	1138000	Bacteria;Firmicutes;Clostridia;Clostridiales;Clostridiaceae;Clostridium;acetobutylicum;Clostridium acetobutylicum ATCC 824	Molecular chaperone		pfam00012
TCCM_0889.00000230	331370	551280	364570	Bacteria;Cyanobacteria;unclassified;Oscillatoriales;unclassified;Trichodesmium;erythraeum;Trichodesmium erythraeum IMS101	Predicted hydrolases or acyltransferases (alpha/beta hydrolase superfamily)	KO:K01259	pfam12697
TCCM_0447.00001140	0	492040	1039000	Bacteria;Cyanobacteria;unclassified;Oscillatoriales;unclassified;Trichodesmium;erythraeum;Trichodesmium erythraeum IMS101	Carbohydrate-selective porin, OprB family.
TCCM_0712.00000370	887020	525310	941320
TCCM_0710.00000010	1314200	299870	0	Bacteria;Cyanobacteria;unclassified;Oscillatoriales;unclassified;Trichodesmium;erythraeum;Trichodesmium erythraeum IMS101	Ribulose bisphosphate carboxylase small subunit	KO:K01602	pfam00101
TCCM_0003.00000020	0	0	286210	Bacteria;Cyanobacteria;unclassified;Oscillatoriales;unclassified;Trichodesmium;erythraeum;Trichodesmium erythraeum IMS101	ABC-type nitrate/sulfonate/bicarbonate transport system, ATPase component	KO:K02049
TCCM_0072.00000120	0	0	1129300	Bacteria;Cyanobacteria;unclassified;Oscillatoriales;unclassified;Trichodesmium;erythraeum;Trichodesmium erythraeum IMS101	acetyl-CoA carboxylase, carboxyl transferase, alpha subunit	KO:K01962	pfam03255
TCCM_0251.00000060	354410	297370	685850	Bacteria;Cyanobacteria;unclassified;Oscillatoriales;unclassified;Trichodesmium;erythraeum;Trichodesmium erythraeum IMS101
TCCM_0963.00000120	819360	362460	2434200	Bacteria;Cyanobacteria;unclassified;Oscillatoriales;unclassified;Trichodesmium;erythraeum;Trichodesmium erythraeum IMS101	Phage-related lysozyme (muraminidase)	KO:K01185	pfam00959
TCCM_0239.00000040	447570	0	658440	Bacteria;Cyanobacteria;unclassified;Oscillatoriales;unclassified;Trichodesmium;erythraeum;Trichodesmium erythraeum IMS101	Response regulators consisting of a CheY-like receiver domain and a winged-helix DNA-binding domain	KO:K02658	pfam00072
TCCM_0495.00005500	558140	0	0	Bacteria;Cyanobacteria;unclassified;Chroococcales;unclassified;Cyanothece;sp.;Cyanothece sp. PCC 7822
TCCM_0822.00003010	3578700	2532100	2423100	Eukaryota;unclassified;unclassified;Perkinsida;Perkinsidae;Perkinsus;marinus;Perkinsus marinus PmCV4CB5 2B3 D4	Tubulin	KO:K07375	pfam03953
TCCM_0741.00000830	3961000	2439000	7416900	Bacteria;Cyanobacteria;unclassified;Oscillatoriales;unclassified;Trichodesmium;erythraeum;Trichodesmium erythraeum IMS101	Dihydroorotase and related cyclic amidohydrolases	KO:K01465	pfam13594
TCCM_0496.00000100	333660	0	786100	Bacteria;Cyanobacteria;unclassified;Oscillatoriales;unclassified;Trichodesmium;erythraeum;Trichodesmium erythraeum IMS101	DGQHR domain		pfam14072
TCCM_0095.00000390	0	0	0	Bacteria;Cyanobacteria;unclassified;Oscillatoriales;unclassified;Trichodesmium;erythraeum;Trichodesmium erythraeum IMS101	GTP-binding protein LepA	KO:K03596	pfam00009
TCCM_0969.00004590	15136000	11173000	19503000	Eukaryota;Arthropoda;Insecta;Diptera;Culicidae;Aedes;aegypti;Aedes aegypti Liverpool	Myosin heavy chain	KO:K10352
TCCM_0282.00000040	0	0	0	Bacteria;Cyanobacteria;unclassified;Oscillatoriales;unclassified;Trichodesmium;erythraeum;Trichodesmium erythraeum IMS101
TCCM_0728.00000050	165440	0	287420	Bacteria;Cyanobacteria;unclassified;Oscillatoriales;unclassified;Trichodesmium;erythraeum;Trichodesmium erythraeum IMS101	Uncharacterized protein conserved in bacteria	KO:K02040
TCCM_0952.00000030	382910	0	251030	Bacteria;Cyanobacteria;unclassified;Oscillatoriales;unclassified;Trichodesmium;erythraeum;Trichodesmium erythraeum IMS101	cobyric acid synthase CobQ	KO:K02232	pfam07685
TCCM_0294.00000240	654290	0	660160	Bacteria;Cyanobacteria;unclassified;Oscillatoriales;unclassified;Trichodesmium;erythraeum;Trichodesmium erythraeum IMS101	geranylgeranyl reductase family		pfam13738
TCCM_0121.00000040	0	689260	0	Bacteria;Cyanobacteria;unclassified;Oscillatoriales;unclassified;Trichodesmium;erythraeum;Trichodesmium erythraeum IMS101	tryptophanyl-tRNA synthetase	KO:K01867	pfam00579
TCCM_0247.00000030	0	0	0	Bacteria;Cyanobacteria;unclassified;Oscillatoriales;unclassified;Trichodesmium;erythraeum;Trichodesmium erythraeum IMS101
TCCM_0262.00000360	1077800	374150	1252600	Bacteria;Cyanobacteria;unclassified;Oscillatoriales;unclassified;Trichodesmium;erythraeum;Trichodesmium erythraeum IMS101	Manganese-stabilising protein / photosystem II polypeptide.	KO:K02716	pfam01716
TCCM_0379.00000750	1161100	0	1432200	Bacteria;Cyanobacteria;unclassified;Chroococcales;unclassified;Cyanothece;sp.;Cyanothece sp. PCC 7822			pfam04862
TCCM_0158.00000500	7009700	2226100	4939700	Bacteria;Cyanobacteria;unclassified;Oscillatoriales;unclassified;Trichodesmium;erythraeum;Trichodesmium erythraeum IMS101	Polyketide synthase modules and related proteins		pfam00698
TCCM_0971.00000020	0	0	391880	Bacteria;Cyanobacteria;unclassified;Oscillatoriales;unclassified;Trichodesmium;erythraeum;Trichodesmium erythraeum IMS101	Inosine-uridine nucleoside N-ribohydrolase	KO:K01239	pfam01156
TCCM_0495.00002430	0	0	14361000	Bacteria;Cyanobacteria;unclassified;Oscillatoriales;unclassified;Trichodesmium;erythraeum;Trichodesmium erythraeum IMS101	Peroxiredoxin	KO:K03386	pfam08534
TCCM_0718.00000990	515320	652200	1270100	Bacteria;Cyanobacteria;unclassified;Oscillatoriales;unclassified;Trichodesmium;erythraeum;Trichodesmium erythraeum IMS101
TCCM_0577.00000030	579510	405350	1444300	Bacteria;Cyanobacteria;unclassified;Oscillatoriales;unclassified;Trichodesmium;erythraeum;Trichodesmium erythraeum IMS101	methionine-R-sulfoxide reductase	KO:K07305	pfam01641
TCCM_0099.00002200	324750	374480	2448200	Bacteria;Bacteroidetes;Cytophagia;Cytophagales;Cytophagaceae;Microscilla;marina;Microscilla marina ATCC 23134
TCCM_0322.00000270	150120	138250	263130	Bacteria;Cyanobacteria;unclassified;Oscillatoriales;unclassified;Trichodesmium;erythraeum;Trichodesmium erythraeum IMS101	Archaeal ATPase.		pfam01637
TCCM_0379.00000030	583870	0	1068200	Bacteria;Cyanobacteria;unclassified;Oscillatoriales;unclassified;Trichodesmium;erythraeum;Trichodesmium erythraeum IMS101	ATPases involved in chromosome partitioning	KO:K03593	pfam01883
TCCM_0826.00000250	350810	952090	1763900	Bacteria;Cyanobacteria;unclassified;Oscillatoriales;unclassified;Microcoleus;chthonoplastes;Microcoleus chthonoplastes PCC 7420	Non-ribosomal peptide synthetase modules and related proteins		pfam00668
TCCM_0834.00000020	0	0	0	Bacteria;Cyanobacteria;unclassified;Oscillatoriales;unclassified;Trichodesmium;erythraeum;Trichodesmium erythraeum IMS101	Phytoene dehydrogenase and related proteins		pfam13450
TCCM_0249.00000160	181570	194590	0	Bacteria;Cyanobacteria;unclassified;Oscillatoriales;unclassified;Trichodesmium;erythraeum;Trichodesmium erythraeum IMS101	Dihydropteroate synthase and related enzymes		pfam14251
TCCM_0130.00000300	2768500	2192900	2651700	Bacteria;Cyanobacteria;unclassified;Oscillatoriales;unclassified;Trichodesmium;erythraeum;Trichodesmium erythraeum IMS101			pfam07176
TCCM_0107.00000010	0	0	0	Bacteria;Cyanobacteria;unclassified;Oscillatoriales;unclassified;Trichodesmium;erythraeum;Trichodesmium erythraeum IMS101	O-methyltransferase.		pfam00891
TCCM_0903.00000020	0	0	907520	Bacteria;Cyanobacteria;unclassified;Oscillatoriales;unclassified;Trichodesmium;erythraeum;Trichodesmium erythraeum IMS101	Uncharacterized protein conserved in bacteria with the myosin-like domain
TCCM_0634.00002820	0	0	0	Bacteria;Cyanobacteria;unclassified;Oscillatoriales;unclassified;Trichodesmium;erythraeum;Trichodesmium erythraeum IMS101	ABC-type proline/glycine betaine transport systems, periplasmic components	KO:K02002	pfam04069
TCCM_0869.00000220	1730400	3075300	7036500	Bacteria;Proteobacteria;Gammaproteobacteria;Thiotrichales;Thiotrichaceae;Beggiatoa;sp.;Beggiatoa sp. PS
TCCM_0330.00000090	2501800	2646400	5921800	Bacteria;Cyanobacteria;unclassified;Oscillatoriales;unclassified;Trichodesmium;erythraeum;Trichodesmium erythraeum IMS101	Glutamate-1-semialdehyde aminotransferase	KO:K01845	pfam00202
TCCM_0320.00004580	0	0	0			KO:K03564
TCCM_0519.00000190	144410	80371	271150	Bacteria;Cyanobacteria;unclassified;Oscillatoriales;unclassified;Trichodesmium;erythraeum;Trichodesmium erythraeum IMS101
TCCM_0814.00000130	1239100	480720	526200	Bacteria;Cyanobacteria;unclassified;Oscillatoriales;unclassified;Trichodesmium;erythraeum;Trichodesmium erythraeum IMS101	Type IIA topoisomerase (DNA gyrase/topo II, topoisomerase IV), A subunit	KO:K02469	pfam00521
TCCM_0205.00000020	0	0	0	Bacteria;Cyanobacteria;unclassified;Oscillatoriales;unclassified;Trichodesmium;erythraeum;Trichodesmium erythraeum IMS101	Type II secretory pathway, ATPase PulE/Tfp pilus assembly pathway, ATPase PilB	KO:K02652	pfam00437
TCCM_0067.00000200	0	0	0	Bacteria;Cyanobacteria;unclassified;Oscillatoriales;unclassified;Trichodesmium;erythraeum;Trichodesmium erythraeum IMS101	dTDP-4-dehydrorhamnose reductase	KO:K00067	pfam04321
TCCM_0061.00000010	0	0	0	Bacteria;Cyanobacteria;unclassified;Oscillatoriales;unclassified;Trichodesmium;erythraeum;Trichodesmium erythraeum IMS101	Uncharacterized protein conserved in bacteria		pfam01424
TCCM_0400.00000160	0	0	0	Eukaryota;Chordata;Mammalia;Rodentia;Muridae;Rattus;norvegicus;Rattus norvegicus BN/SsNHsdMCW
TCCM_0442.00000170	0	0	301420	Bacteria;Cyanobacteria;unclassified;Oscillatoriales;unclassified;Trichodesmium;erythraeum;Trichodesmium erythraeum IMS101	D-alanine-D-alanine ligase and related ATP-grasp enzymes	KO:K01921	pfam07478
TCCM_0289.00000030	32851	0	0	Bacteria;Cyanobacteria;unclassified;Oscillatoriales;unclassified;Trichodesmium;erythraeum;Trichodesmium erythraeum IMS101	Predicted transcriptional regulator		pfam13560
TCCM_0299.00003440	0	0	0	Bacteria;Cyanobacteria;unclassified;Oscillatoriales;unclassified;Trichodesmium;erythraeum;Trichodesmium erythraeum IMS101			pfam11068
TCCM_0571.00004230	0	0	0	Bacteria;Cyanobacteria;unclassified;Oscillatoriales;unclassified;Trichodesmium;erythraeum;Trichodesmium erythraeum IMS101	Photosystem II protein.		pfam00421
2503606829	0	0	0
TCCM_0613.00000040	1010600	0	969570	Bacteria;Cyanobacteria;unclassified;Oscillatoriales;unclassified;Trichodesmium;erythraeum;Trichodesmium erythraeum IMS101	magnesium protoporphyrin O-methyltransferase	KO:K03428	pfam07109
TCCM_0075.00000070	0	0	0	Bacteria;Cyanobacteria;unclassified;Oscillatoriales;unclassified;Microcoleus;chthonoplastes;Microcoleus chthonoplastes PCC 7420
TCCM_0732.00000150	0	0	0
TCCM_0174.00000210	0	0	1060500	Bacteria;Cyanobacteria;unclassified;Oscillatoriales;unclassified;Trichodesmium;erythraeum;Trichodesmium erythraeum IMS101	3-isopropylmalate dehydratase large subunit	KO:K01703	pfam00330
TCCM_0096.00000070	0	0	537920	Bacteria;Cyanobacteria;unclassified;Oscillatoriales;unclassified;Lyngbya;sp.;Lyngbya sp. CCY 8106
TCCM_0592.00002320	0	0	0
TCCM_0019.00001070	17616000	10729000	75459000	Bacteria;Cyanobacteria;unclassified;Oscillatoriales;unclassified;Trichodesmium;erythraeum;Trichodesmium erythraeum IMS101	Chaperonin GroEL (HSP60 family)	KO:K04077	pfam00118
2503608365	38487000	0	0
TCCM_0173.00000060	0	0	1331100	Bacteria;Cyanobacteria;unclassified;Oscillatoriales;unclassified;Trichodesmium;erythraeum;Trichodesmium erythraeum IMS101
TCCM_0245.00000010	365720	0	898300	Bacteria;Cyanobacteria;unclassified;Oscillatoriales;unclassified;Trichodesmium;erythraeum;Trichodesmium erythraeum IMS101	Predicted NTPase (NACHT family)		pfam05729
TCCM_0482.00000230	0	0	0	Bacteria;Cyanobacteria;unclassified;Oscillatoriales;unclassified;Trichodesmium;erythraeum;Trichodesmium erythraeum IMS101			pfam08852
TCCM_0032.00000260	0	0	977240	Bacteria;Cyanobacteria;unclassified;Oscillatoriales;unclassified;Trichodesmium;erythraeum;Trichodesmium erythraeum IMS101	UDP-N-acetylglucosamine diphosphorylase/glucosamine-1-phosphate N-acetyltransferase	KO:K04042	pfam00483
TCCM_0904.00000380	0	1850600	3905500	Bacteria;Cyanobacteria;unclassified;Oscillatoriales;unclassified;Trichodesmium;erythraeum;Trichodesmium erythraeum IMS101	Ribulose bisphosphate carboxylase small subunit	KO:K08698	pfam00101
TCCM_0338.00000860	0	0	2277700	Bacteria;Cyanobacteria;unclassified;Oscillatoriales;unclassified;Trichodesmium;erythraeum;Trichodesmium erythraeum IMS101	ribosomal protein S2, bacterial type	KO:K02967	pfam00318
TCCM_0584.00000040	0	0	1242800	Bacteria;Cyanobacteria;unclassified;Oscillatoriales;unclassified;Trichodesmium;erythraeum;Trichodesmium erythraeum IMS101	CpeS-like protein.	KO:K05382	pfam09367
TCCM_0799.00000290	0	106590	710510	Bacteria;Cyanobacteria;unclassified;Oscillatoriales;unclassified;Trichodesmium;erythraeum;Trichodesmium erythraeum IMS101			pfam14159
TCCM_0076.00000050	0	0	0	Bacteria;Cyanobacteria;unclassified;Oscillatoriales;unclassified;Trichodesmium;erythraeum;Trichodesmium erythraeum IMS101	bacteriocin biosynthesis docking scaffold, SagD family	KO:K09136	pfam02624
TCCM_0739.00000350	9507800	6726400	13589000	Bacteria;Cyanobacteria;unclassified;Oscillatoriales;unclassified;Trichodesmium;erythraeum;Trichodesmium erythraeum IMS101	Polyketide synthase modules and related proteins		pfam00698
TCCM_0652.00000180	2329800	854830	1760400	Bacteria;Cyanobacteria;unclassified;Nostocales;Nostocaceae;Nodularia;spumigena;Nodularia spumigena CCY9414	Uncharacterized low-complexity proteins		pfam00805
TCCM_0107.00000110	0	0	181030	Bacteria;Cyanobacteria;unclassified;Oscillatoriales;unclassified;Trichodesmium;erythraeum;Trichodesmium erythraeum IMS101			pfam12058
TCCM_0852.00000010	792290	0	0	Bacteria;Cyanobacteria;unclassified;Oscillatoriales;unclassified;Trichodesmium;erythraeum;Trichodesmium erythraeum IMS101	Predicted nucleoside-diphosphate sugar epimerase	KO:K07071	pfam13460
TCCM_0308.00000200	409930	328060	1209700	Bacteria;Cyanobacteria;unclassified;Oscillatoriales;unclassified;Trichodesmium;erythraeum;Trichodesmium erythraeum IMS101		KO:K07052
TCCM_0102.00000300	469900	802840	1959500	Bacteria;Cyanobacteria;unclassified;Oscillatoriales;unclassified;Trichodesmium;erythraeum;Trichodesmium erythraeum IMS101			pfam10674
2503614803	0	0	1930100
TCCM_0819.00002010	3098000	2235900	5017500	Bacteria;Proteobacteria;Alphaproteobacteria;Rhizobiales;Rhizobiaceae;Agrobacterium;vitis;Agrobacterium vitis S4
TCCM_0181.00000050	645420	540250	2055400	Bacteria;Cyanobacteria;unclassified;Oscillatoriales;unclassified;Trichodesmium;erythraeum;Trichodesmium erythraeum IMS101	Uncharacterized protein conserved in bacteria		pfam04248
TCCM_0481.00001930	0	0	944000	Bacteria;Proteobacteria;Deltaproteobacteria;Desulfovibrionales;Desulfovibrionaceae;Desulfovibrio;salexigens;Desulfovibrio salexigens DSM 2638	Arylsulfatase A and related enzymes
TCCM_0067.00000020	6573200	4528200	6979700	Bacteria;Cyanobacteria;unclassified;Oscillatoriales;unclassified;Trichodesmium;erythraeum;Trichodesmium erythraeum IMS101	ATPases with chaperone activity, ATP-binding subunit	KO:K03696	pfam02151
TCCM_0290.00000020	0	0	0	Bacteria;Cyanobacteria;unclassified;Nostocales;Nostocaceae;Nostoc;punctiforme;Nostoc punctiforme PCC 73102	Polyketide synthase modules and related proteins		pfam00109
TCCM_0450.00000360	755340	687370	1148000	Bacteria;Cyanobacteria;unclassified;Nostocales;Nostocaceae;Nostoc;punctiforme;Nostoc punctiforme PCC 73102	Polyketide synthase modules and related proteins		pfam00109
TCCM_0358.00000030	132810	0	0	Bacteria;Cyanobacteria;unclassified;Oscillatoriales;unclassified;Trichodesmium;erythraeum;Trichodesmium erythraeum IMS101
TCCM_0258.00000010	747890	780990	600210	Bacteria;Cyanobacteria;unclassified;Oscillatoriales;unclassified;Trichodesmium;erythraeum;Trichodesmium erythraeum IMS101
TCCM_0454.00000190	1024000	0	652330	Bacteria;Cyanobacteria;unclassified;Oscillatoriales;unclassified;Trichodesmium;erythraeum;Trichodesmium erythraeum IMS101	NADH:ubiquinone oxidoreductase subunit 1 (chain H)	KO:K05572	pfam00146
TCCM_0613.00001000	1813700	672600	6016000	Bacteria;Cyanobacteria;unclassified;Nostocales;Nostocaceae;Nostoc;punctiforme;Nostoc punctiforme PCC 73102
TCCM_0211.00000050	399190	777970	971830	Bacteria;Firmicutes;Bacilli;Bacillales;Bacillaceae;Bacillus;megaterium;Bacillus megaterium DSM 319	Adenosylmethionine-8-amino-7-oxononanoate aminotransferase	KO:K00843	pfam00202
TCCM_0989.00000240	0	0	349180	Bacteria;Cyanobacteria;unclassified;Oscillatoriales;unclassified;Trichodesmium;erythraeum;Trichodesmium erythraeum IMS101	molybdenum cofactor synthesis domain/competence/damage-inducible protein CinA N-terminal domain	KO:K03742	pfam00994
TCCM_0171.00000010	352970	182550	839840	Bacteria;Cyanobacteria;unclassified;Oscillatoriales;unclassified;Trichodesmium;erythraeum;Trichodesmium erythraeum IMS101	ATPase, P-type (transporting), HAD superfamily, subfamily IC/ATPase, P-type (transporting), HAD superfamily, subfamily IC/ATPase, P-type (transporting), HAD superfamily, subfamily IC	KO:K01537	pfam00122
TCCM_0199.00000360	0	0	0	Bacteria;Cyanobacteria;unclassified;Oscillatoriales;unclassified;Trichodesmium;erythraeum;Trichodesmium erythraeum IMS101	ribose-phosphate pyrophosphokinase	KO:K00948	pfam13793
TCCM_0689.00000020	1728800	0	2126000	Bacteria;Cyanobacteria;unclassified;Oscillatoriales;unclassified;Trichodesmium;erythraeum;Trichodesmium erythraeum IMS101		KO:K01187
TCCM_0050.00000220	0	0	321430	Bacteria;Cyanobacteria;unclassified;Oscillatoriales;unclassified;Trichodesmium;erythraeum;Trichodesmium erythraeum IMS101
TCCM_0847.00000020	2175400	1174600	0	Bacteria;Cyanobacteria;unclassified;Oscillatoriales;unclassified;Trichodesmium;erythraeum;Trichodesmium erythraeum IMS101			pfam12527
TCCM_0011.00000400	37066	219050	224110	Bacteria;Cyanobacteria;unclassified;Oscillatoriales;unclassified;Trichodesmium;erythraeum;Trichodesmium erythraeum IMS101
TCCM_0755.00002280	262510	0	924470	Bacteria;Cyanobacteria;unclassified;Oscillatoriales;unclassified;Trichodesmium;erythraeum;Trichodesmium erythraeum IMS101
TCCM_0102.00000290	0	703050	926530	Bacteria;Cyanobacteria;unclassified;Oscillatoriales;unclassified;Trichodesmium;erythraeum;Trichodesmium erythraeum IMS101	pyridoxine 5''-phosphate synthase	KO:K03474	pfam03740
TCCM_0409.00000050	319140	0	778860	Bacteria;Cyanobacteria;unclassified;Oscillatoriales;unclassified;Trichodesmium;erythraeum;Trichodesmium erythraeum IMS101	Dienelactone hydrolase and related enzymes	KO:K01061	pfam01738
TCCM_0448.00003190	1713000	1193500	2950100	Bacteria;Cyanobacteria;unclassified;Chroococcales;unclassified;Cyanothece;sp.;Cyanothece sp. PCC 8801	Putative multicopper oxidases		pfam07732
TCCM_0762.00000290	0	0	0	Bacteria;Cyanobacteria;unclassified;Oscillatoriales;unclassified;Trichodesmium;erythraeum;Trichodesmium erythraeum IMS101	Cyanobacterial and plant NDH-1 subunit O.		pfam11910
TCCM_0462.00000010	0	0	0	Bacteria;Cyanobacteria;unclassified;Oscillatoriales;unclassified;Trichodesmium;erythraeum;Trichodesmium erythraeum IMS101	succinate dehydrogenase and fumarate reductase iron-sulfur protein	KO:K00240	pfam13085
TCCM_0486.00001610	1078800	1545300	2641000	Eukaryota;Arthropoda;Insecta;Diptera;Drosophilidae;Drosophila;melanogaster;Drosophila melanogaster y; cn bw sp	Myosin tail.	KO:K10352	pfam01576
TCCM_0313.00000190	0	0	450740	Bacteria;Cyanobacteria;unclassified;Oscillatoriales;unclassified;Trichodesmium;erythraeum;Trichodesmium erythraeum IMS101	PEP-CTERM putative exosortase interaction domain
TCCM_0985.00000030	701420	0	286930	Bacteria;Cyanobacteria;unclassified;Oscillatoriales;unclassified;Trichodesmium;erythraeum;Trichodesmium erythraeum IMS101	ATP-dependent metalloprotease FtsH	KO:K03798	pfam01434
TCCM_0523.00000080	88868	0	167520	Bacteria;Cyanobacteria;unclassified;Oscillatoriales;unclassified;Trichodesmium;erythraeum;Trichodesmium erythraeum IMS101	Predicted membrane protein		pfam07884
TCCM_0215.00000260	0	0	479900	Bacteria;Cyanobacteria;unclassified;Oscillatoriales;unclassified;Trichodesmium;erythraeum;Trichodesmium erythraeum IMS101	Asp-tRNAAsn/Glu-tRNAGln amidotransferase A subunit and related amidases	KO:K02433	pfam01425
TCCM_0357.00004830	0	0	0
TCCM_0191.00000280	0	71572	1011100	Bacteria;Cyanobacteria;unclassified;Oscillatoriales;unclassified;Trichodesmium;erythraeum;Trichodesmium erythraeum IMS101	hydrogenase accessory protein HypB	KO:K04652	pfam02492
TCCM_0229.00000170	0	0	0	Bacteria;Cyanobacteria;unclassified;Oscillatoriales;unclassified;Trichodesmium;erythraeum;Trichodesmium erythraeum IMS101	Heterodisulfide reductase, subunit B	KO:K00241	pfam02754
TCCM_0764.00000380	452930	819580	0	Bacteria;Cyanobacteria;unclassified;Oscillatoriales;unclassified;Trichodesmium;erythraeum;Trichodesmium erythraeum IMS101
TCCM_0705.00000610	0	0	0
TCCM_0094.00000040	0	0	0	Bacteria;Cyanobacteria;unclassified;Oscillatoriales;unclassified;Oscillatoria;sp.;Oscillatoria sp. PCC 6506	Predicted ATPase		pfam00931
TCCM_0449.00002000	179670	0	316260		Putative multicopper oxidases		pfam07731
TCCM_0215.00000770	0	0	0	Bacteria;Cyanobacteria;unclassified;Oscillatoriales;unclassified;Trichodesmium;erythraeum;Trichodesmium erythraeum IMS101		KO:K08902	pfam13326
TCCM_0730.00000650	0	0	0	Bacteria;Cyanobacteria;unclassified;Oscillatoriales;unclassified;Trichodesmium;erythraeum;Trichodesmium erythraeum IMS101	Glucan phosphorylase	KO:K00688	pfam00343
TCCM_0009.00000320	0	0	0	Bacteria;Cyanobacteria;unclassified;Oscillatoriales;unclassified;Trichodesmium;erythraeum;Trichodesmium erythraeum IMS101	Acyl-CoA synthetases (AMP-forming)/AMP-acid ligases II		pfam00501
TCCM_0458.00002040	3941800	3574300	8193900	Bacteria;Cyanobacteria;unclassified;Nostocales;Nostocaceae;Nodularia;spumigena;Nodularia spumigena CCY9414
TCCM_0102.00000040	0	0	234420	Bacteria;Cyanobacteria;unclassified;Oscillatoriales;unclassified;Trichodesmium;erythraeum;Trichodesmium erythraeum IMS101
TCCM_0686.00000590	0	0	0	Bacteria;Cyanobacteria;unclassified;Oscillatoriales;unclassified;Trichodesmium;erythraeum;Trichodesmium erythraeum IMS101	Adenylosuccinate synthase	KO:K01939	pfam00709
TCCM_0696.00000100	708690	695000	735890	Bacteria;Cyanobacteria;unclassified;Oscillatoriales;unclassified;Trichodesmium;erythraeum;Trichodesmium erythraeum IMS101	Peptidyl-prolyl cis-trans isomerase (rotamase) - cyclophilin family	KO:K03768
TCCM_0597.00000010	517730	124810	456180	Bacteria;Cyanobacteria;unclassified;Oscillatoriales;unclassified;Trichodesmium;erythraeum;Trichodesmium erythraeum IMS101	NifZ domain.	KO:K02597	pfam04319
TCCM_0964.00000100	0	0	0	Bacteria;Cyanobacteria;unclassified;Oscillatoriales;unclassified;Trichodesmium;erythraeum;Trichodesmium erythraeum IMS101	molybdenum cofactor synthesis domain	KO:K03638	pfam00994
TCCM_0008.00000660	571770	364910	409000	Bacteria;Cyanobacteria;unclassified;Oscillatoriales;unclassified;Trichodesmium;erythraeum;Trichodesmium erythraeum IMS101
TCCM_0938.00000040	0	0	0	Bacteria;Proteobacteria;Gammaproteobacteria;Alteromonadales;unclassified;Pseudoalteromonas;sp.;Pseudoalteromonas sp. TW-7	ribosomal protein S7, bacterial/organelle	KO:K02992	pfam00177
TCCM_0361.00000190	0	0	1336700	Bacteria;Cyanobacteria;unclassified;Oscillatoriales;unclassified;Trichodesmium;erythraeum;Trichodesmium erythraeum IMS101	Mg-chelatase subunit ChlI	KO:K03405	pfam01078
TCCM_0225.00000250	683960	0	1547800	Bacteria;Cyanobacteria;unclassified;Oscillatoriales;unclassified;Trichodesmium;erythraeum;Trichodesmium erythraeum IMS101	septum site-determining protein MinD	KO:K03609	pfam01656
TCCM_0375.00000300	694710	150120	308740	Bacteria;Bacteroidetes;Flavobacteriia;Flavobacteriales;Flavobacteriaceae;Robiginitalea;biformata;Robiginitalea biformata HTCC2501	Predicted nucleoside-diphosphate-sugar epimerases		pfam13460
TCCM_0287.00000260	0	0	0	Bacteria;Cyanobacteria;unclassified;Oscillatoriales;unclassified;Trichodesmium;erythraeum;Trichodesmium erythraeum IMS101	Patatin
TCCM_0630.00000010	625670	0	81102	Bacteria;Cyanobacteria;unclassified;Oscillatoriales;unclassified;Trichodesmium;erythraeum;Trichodesmium erythraeum IMS101	Predicted membrane-associated Zn-dependent proteases 1		pfam02163
TCCM_0740.00000110	0	0	783470	Bacteria;Cyanobacteria;unclassified;Oscillatoriales;unclassified;Trichodesmium;erythraeum;Trichodesmium erythraeum IMS101	FOG: HEAT repeat		pfam13646
TCCM_0157.00000020	187170	0	267870	Eukaryota;unclassified;Heterolobosea;Schizopyrenida;Vahlkampfiidae;Naegleria;gruberi;Naegleria gruberi NEG-M	Acyl-CoA synthetases (AMP-forming)/AMP-acid ligases II		pfam00501
TCCM_0804.00000020	160120	0	0	Bacteria;Cyanobacteria;unclassified;Oscillatoriales;unclassified;Trichodesmium;erythraeum;Trichodesmium erythraeum IMS101	nitrogenase cofactor biosynthesis protein NifB	KO:K02585	pfam02579
TCCM_0779.00000130	0	0	13359000	Bacteria;Cyanobacteria;unclassified;Oscillatoriales;unclassified;Trichodesmium;erythraeum;Trichodesmium erythraeum IMS101
TCCM_0217.00000050	741560	695860	2076800	Bacteria;Cyanobacteria;unclassified;Oscillatoriales;unclassified;Trichodesmium;erythraeum;Trichodesmium erythraeum IMS101	Uncharacterized protein conserved in bacteria	KO:K09774	pfam03968
TCCM_0174.00000150	0	0	0	Bacteria;Cyanobacteria;unclassified;Oscillatoriales;unclassified;Trichodesmium;erythraeum;Trichodesmium erythraeum IMS101
TCCM_0088.00000230	0	0	2390200	Bacteria;Cyanobacteria;unclassified;Oscillatoriales;unclassified;Trichodesmium;erythraeum;Trichodesmium erythraeum IMS101	Putative Zn-dependent protease, contains TPR repeats		pfam13414
TCCM_0887.00000040	0	227160	472730	Bacteria;Cyanobacteria;unclassified;Oscillatoriales;unclassified;Trichodesmium;erythraeum;Trichodesmium erythraeum IMS101	Protein chain release factor B	KO:K02836	pfam00472
TCCM_0209.00000210	707700	0	326180	Bacteria;Cyanobacteria;unclassified;Oscillatoriales;unclassified;Trichodesmium;erythraeum;Trichodesmium erythraeum IMS101	Methionine synthase I, cobalamin-binding domain	KO:K00548	pfam00809
TCCM_0534.00004380	0	0	0	Bacteria;Cyanobacteria;unclassified;Oscillatoriales;unclassified;Trichodesmium;erythraeum;Trichodesmium erythraeum IMS101	ABC-type Fe3+ transport system, periplasmic component	KO:K02012
TCCM_0151.00000500	914870	0	1771600	Bacteria;Cyanobacteria;unclassified;Oscillatoriales;unclassified;Trichodesmium;erythraeum;Trichodesmium erythraeum IMS101	Uridylate kinase	KO:K09903	pfam00696
TCCM_0185.00000040	681540	499870	1772300	Bacteria;Cyanobacteria;unclassified;Oscillatoriales;unclassified;Trichodesmium;erythraeum;Trichodesmium erythraeum IMS101	Geranylgeranyl pyrophosphate synthase	KO:K00795	pfam00348
TCCM_0004.00000200	163200	0	291890
TCCM_0485.00000190	605670	427160	716090	Bacteria;Cyanobacteria;unclassified;Oscillatoriales;unclassified;Trichodesmium;erythraeum;Trichodesmium erythraeum IMS101
TCCM_0171.00000190	664060	391280	1951400	Bacteria;Cyanobacteria;unclassified;Oscillatoriales;unclassified;Trichodesmium;erythraeum;Trichodesmium erythraeum IMS101	Ni,Fe-hydrogenase I large subunit	KO:K05911	pfam00374
TCCM_0707.00000020	107010	0	140740	Bacteria;Cyanobacteria;unclassified;Oscillatoriales;unclassified;Trichodesmium;erythraeum;Trichodesmium erythraeum IMS101	Type IIA topoisomerase (DNA gyrase/topo II, topoisomerase IV), A subunit	KO:K02469	pfam00521
TCCM_0266.00000660	2388700	0	0	Bacteria;Cyanobacteria;unclassified;Oscillatoriales;unclassified;Trichodesmium;erythraeum;Trichodesmium erythraeum IMS101	cAMP-binding proteins - catabolite gene activator and regulatory subunit of cAMP-dependent protein kinases		pfam00027
2503615793	655820	0	0
TCCM_0151.00000160	0	0	237150	Bacteria;Cyanobacteria;unclassified;Oscillatoriales;unclassified;Trichodesmium;erythraeum;Trichodesmium erythraeum IMS101	Dinucleotide-utilizing enzymes involved in molybdopterin and thiamine biosynthesis family 2		pfam00899
TCCM_0113.00000410	0	0	0	Bacteria;Cyanobacteria;unclassified;Nostocales;Nostocaceae;Nostoc;punctiforme;Nostoc punctiforme PCC 73102	Phosphopantetheine attachment site.		pfam00550
TCCM_0995.00000020	1071200	0	1188900	Bacteria;Cyanobacteria;unclassified;Oscillatoriales;unclassified;Trichodesmium;erythraeum;Trichodesmium erythraeum IMS101
TCCM_0372.00000020	0	0	553990	Bacteria;Cyanobacteria;unclassified;Oscillatoriales;unclassified;Trichodesmium;erythraeum;Trichodesmium erythraeum IMS101	Methylase involved in ubiquinone/menaquinone biosynthesis		pfam08241
TCCM_0882.00000050	330680	0	782410	Bacteria;Cyanobacteria;unclassified;Oscillatoriales;unclassified;Trichodesmium;erythraeum;Trichodesmium erythraeum IMS101	type IV pilus assembly protein PilM	KO:K02662	pfam11104
TCCM_0636.00000330	0	0	0	Bacteria;Cyanobacteria;unclassified;Oscillatoriales;unclassified;Trichodesmium;erythraeum;Trichodesmium erythraeum IMS101
TCCM_0335.00000020	0	500430	807790	Bacteria;Cyanobacteria;unclassified;Oscillatoriales;unclassified;Trichodesmium;erythraeum;Trichodesmium erythraeum IMS101	Thiamine monophosphate synthase		pfam04481
TCCM_0441.00000030	808960	0	2074100	Bacteria;Cyanobacteria;unclassified;Oscillatoriales;unclassified;Trichodesmium;erythraeum;Trichodesmium erythraeum IMS101	ABC-type phosphate/phosphonate transport system, periplasmic component	KO:K02044	pfam12974
TCCM_0947.00000020	0	0	3217400	Bacteria;Cyanobacteria;unclassified;Oscillatoriales;unclassified;Trichodesmium;erythraeum;Trichodesmium erythraeum IMS101	Carbohydrate-selective porin, OprB family./S-layer homology domain.		pfam04966
TCCM_0441.00000420	0	0	0	Bacteria;Cyanobacteria;unclassified;Oscillatoriales;unclassified;Trichodesmium;erythraeum;Trichodesmium erythraeum IMS101	Integral membrane protein (PIN domain superfamily)		pfam01938
TCCM_0499.00000010	0	128420	265400	Bacteria;Cyanobacteria;unclassified;Oscillatoriales;unclassified;Trichodesmium;erythraeum;Trichodesmium erythraeum IMS101	Uncharacterized conserved protein		pfam03781
TCCM_0407.00003360	4156100	2875400	7836600	Bacteria;Cyanobacteria;unclassified;Nostocales;Nostocaceae;Nostoc;punctiforme;Nostoc punctiforme PCC 73102	T4-like virus tail tube protein gp19.		pfam06841
TCCM_0505.00005960	1617600	2492600	6425600	Eukaryota;Chordata;Mammalia;Primates;Hominidae;Homo;sapiens;Homo sapiens	Histone H2A
TCCM_0265.00001560	0	0	0	Bacteria;Cyanobacteria;unclassified;Oscillatoriales;unclassified;Trichodesmium;erythraeum;Trichodesmium erythraeum IMS101	Immune inhibitor A peptidase M6.
TCCM_0032.00000050	1103400	0	1158700	Bacteria;Cyanobacteria;unclassified;Oscillatoriales;unclassified;Trichodesmium;erythraeum;Trichodesmium erythraeum IMS101	ABC-type proline/glycine betaine transport system, permease component		pfam04069
TCCM_0091.00000140	0	1999600	5025200	Bacteria;Cyanobacteria;unclassified;Oscillatoriales;unclassified;Trichodesmium;erythraeum;Trichodesmium erythraeum IMS101	Photosystem II protein.	KO:K02705	pfam00421
TCCM_0322.00000030	0	0	303150	Bacteria;Cyanobacteria;unclassified;Oscillatoriales;unclassified;Trichodesmium;erythraeum;Trichodesmium erythraeum IMS101	circadian clock protein KaiB	KO:K08481	pfam07689
TCCM_0924.00001000	3028100	0	4900500	Bacteria;Cyanobacteria;unclassified;Oscillatoriales;unclassified;Trichodesmium;erythraeum;Trichodesmium erythraeum IMS101			pfam14261
TCCM_0624.00000030	0	142260	268550	Bacteria;Cyanobacteria;unclassified;Oscillatoriales;unclassified;Trichodesmium;erythraeum;Trichodesmium erythraeum IMS101	ABC-type multidrug transport system, ATPase and permease components	KO:K06147	pfam00005
TCCM_0253.00000200	32050	44057	64560	Bacteria;Cyanobacteria;unclassified;Oscillatoriales;unclassified;Trichodesmium;erythraeum;Trichodesmium erythraeum IMS101			pfam13086
2503366247	0	0	0
TCCM_0666.00000140	335690	578690	0	Bacteria;Cyanobacteria;unclassified;Oscillatoriales;unclassified;Trichodesmium;erythraeum;Trichodesmium erythraeum IMS101	aspartyl-tRNA synthetase, bacterial type	KO:K01876	pfam00152
TCCM_0334.00000020	0	0	0	Bacteria;Cyanobacteria;unclassified;Oscillatoriales;unclassified;Trichodesmium;erythraeum;Trichodesmium erythraeum IMS101
TCCM_0132.00003160	1013300	0	0	Bacteria;Cyanobacteria;unclassified;Chroococcales;unclassified;Cyanothece;sp.;Cyanothece sp. PCC 7425	Polyketide synthase modules and related proteins		pfam00109
TCCM_0967.00000020	0	0	655640	Bacteria;Cyanobacteria;unclassified;Chroococcales;unclassified;Acaryochloris;marina;Acaryochloris marina MBIC11017	Histidinol-phosphate/aromatic aminotransferase and cobyric acid decarboxylase	KO:K00817	pfam00155
2503636735	0	0	0
TCCM_0098.00000040	663060	0	0	Bacteria;Cyanobacteria;unclassified;Oscillatoriales;unclassified;Trichodesmium;erythraeum;Trichodesmium erythraeum IMS101	Anti-sigma regulatory factor (Ser/Thr protein kinase)	KO:K04757	pfam13581
TCCM_0981.00000550	1227400	0	0	Bacteria;Cyanobacteria;unclassified;Oscillatoriales;unclassified;Trichodesmium;erythraeum;Trichodesmium erythraeum IMS101	NAD-dependent aldehyde dehydrogenases	KO:K00135	pfam00171
TCCM_0320.00000190	334720	0	1104000	Bacteria;Cyanobacteria;unclassified;Oscillatoriales;unclassified;Trichodesmium;erythraeum;Trichodesmium erythraeum IMS101	Uncharacterized conserved protein		pfam05235
TCCM_0145.00000130	0	0	0	Bacteria;Cyanobacteria;unclassified;Oscillatoriales;unclassified;Trichodesmium;erythraeum;Trichodesmium erythraeum IMS101	twin arginine-targeting protein translocase, TatA/E family	KO:K03116	pfam02416
TCCM_0215.00000170	136990	0	233370	Bacteria;Proteobacteria;Gammaproteobacteria;Thiotrichales;Thiotrichaceae;Beggiatoa;sp.;Beggiatoa sp. PS	Acyl-CoA synthetases (AMP-forming)/AMP-acid ligases II		pfam00501
TCCM_0639.00000110	0	0	0	Bacteria;Cyanobacteria;unclassified;Oscillatoriales;unclassified;Trichodesmium;erythraeum;Trichodesmium erythraeum IMS101	Cobalamin biosynthesis protein CobN and related Mg-chelatases	KO:K03403	pfam02514
TCCM_0863.00000280	0	0	0		Ribosome inactivating protein.		pfam00161
TCCM_0680.00000180	483720	403500	1151500	Bacteria;Proteobacteria;Alphaproteobacteria;Rhodobacterales;Rhodobacteraceae;Roseovarius;sp.;Roseovarius sp. TM1035
2503614366	1004700	682050	1338100
TCCM_0816.00002170	12091000	9299300	18919000	Bacteria;Cyanobacteria;unclassified;Oscillatoriales;unclassified;Trichodesmium;erythraeum;Trichodesmium erythraeum IMS101	Carbohydrate-selective porin, OprB family./S-layer homology domain.		pfam00395
TCCM_0941.00000050	0	0	236540	Bacteria;Cyanobacteria;unclassified;Oscillatoriales;unclassified;Trichodesmium;erythraeum;Trichodesmium erythraeum IMS101	Fe-S oxidoreductase
TCCM_0159.00000030	0	0	0	Bacteria;Cyanobacteria;unclassified;Oscillatoriales;unclassified;Trichodesmium;erythraeum;Trichodesmium erythraeum IMS101	Predicted phosphatases		pfam13419
TCCM_0707.00000150	398160	322940	480170	Bacteria;Cyanobacteria;unclassified;Oscillatoriales;unclassified;Microcoleus;chthonoplastes;Microcoleus chthonoplastes PCC 7420	Condensation domain.		pfam00668
TCCM_0500.00000050	207250	0	281540	Bacteria;Cyanobacteria;unclassified;Oscillatoriales;unclassified;Microcoleus;chthonoplastes;Microcoleus chthonoplastes PCC 7420	Primosomal protein N'' (replication factor Y) - superfamily II helicase		pfam08852
2503615067	0	0	0
TCCM_0298.00000010	372090	0	759700	Bacteria;Cyanobacteria;unclassified;Oscillatoriales;unclassified;Trichodesmium;erythraeum;Trichodesmium erythraeum IMS101
TCCM_0325.00000030	702050	0	1296000	Bacteria;Cyanobacteria;unclassified;Oscillatoriales;unclassified;Oscillatoria;sp.;Oscillatoria sp. PCC 6506	DNA polymerase sliding clamp subunit (PCNA homolog)	KO:K02338	pfam00712
TCCM_0427.00000030	240910	156680	0	Bacteria;Cyanobacteria;unclassified;Oscillatoriales;unclassified;Trichodesmium;erythraeum;Trichodesmium erythraeum IMS101	Glycosyltransferase	KO:K06338	pfam00534
TCCM_0768.00000030	0	0	0	Bacteria;Cyanobacteria;unclassified;Oscillatoriales;unclassified;Trichodesmium;erythraeum;Trichodesmium erythraeum IMS101
TCCM_0431.00000230	1665700	388440	1660600	Bacteria;Cyanobacteria;unclassified;Oscillatoriales;unclassified;Trichodesmium;erythraeum;Trichodesmium erythraeum IMS101	NADH:ubiquinone oxidoreductase subunit 6 (chain J)	KO:K05578	pfam00499
TCCM_0339.00000140	0	0	0	Bacteria;Cyanobacteria;unclassified;Oscillatoriales;unclassified;Trichodesmium;erythraeum;Trichodesmium erythraeum IMS101	methionyl-tRNA formyltransferase	KO:K00604	pfam00551
TCCM_0878.00000010	0	0	0	Bacteria;Cyanobacteria;unclassified;Oscillatoriales;unclassified;Trichodesmium;erythraeum;Trichodesmium erythraeum IMS101	Predicted carbamoyl transferase, NodU family	KO:K00612	pfam02543
TCCM_0761.00002690	0	0	0	Bacteria;Proteobacteria;Gammaproteobacteria;Methylococcales;Crenotrichaceae;Crenothrix;polyspora;Crenothrix polyspora
TCCM_0074.00002160	886020	0	0	Bacteria;Cyanobacteria;unclassified;Oscillatoriales;unclassified;Trichodesmium;erythraeum;Trichodesmium erythraeum IMS101	Aspartate-semialdehyde dehydrogenase	KO:K00133	pfam02774
TCCM_0906.00000280	0	0	0	Bacteria;Cyanobacteria;unclassified;Oscillatoriales;unclassified;Trichodesmium;erythraeum;Trichodesmium erythraeum IMS101	6-phosphogluconate dehydrogenase	KO:K00033	pfam00393
TCCM_0650.00000100	0	196670	434250	Bacteria;Cyanobacteria;unclassified;Oscillatoriales;unclassified;Trichodesmium;erythraeum;Trichodesmium erythraeum IMS101			pfam12681
TCCM_0317.00005810	7581100	6327900	5396000	Bacteria;Proteobacteria;Alphaproteobacteria;unclassified;unclassified;Nisaea;sp.;Nisaea sp BAL199	Molecular chaperone	KO:K04043	pfam00012
TCCM_0277.00000560	89512	0	0	Bacteria;Cyanobacteria;unclassified;Oscillatoriales;unclassified;Trichodesmium;erythraeum;Trichodesmium erythraeum IMS101		KO:K03046
TCCM_0307.00003630	0	0	0	Bacteria;Cyanobacteria;unclassified;Oscillatoriales;unclassified;Trichodesmium;erythraeum;Trichodesmium erythraeum IMS101
TCCM_0025.00000010	0	0	0	Bacteria;Cyanobacteria;unclassified;Oscillatoriales;unclassified;Trichodesmium;erythraeum;Trichodesmium erythraeum IMS101	pilus retraction protein PilT	KO:K02669	pfam00437
TCCM_0811.00000090	1747800	1891800	4306600	Bacteria;Cyanobacteria;unclassified;Oscillatoriales;unclassified;Trichodesmium;erythraeum;Trichodesmium erythraeum IMS101	Uncharacterized low-complexity proteins		pfam00805
TCCM_0126.00000020	351250	280480	1357400	Bacteria;Cyanobacteria;unclassified;Oscillatoriales;unclassified;Trichodesmium;erythraeum;Trichodesmium erythraeum IMS101	Parvulin-like peptidyl-prolyl isomerase		pfam00639
TCCM_0176.00000050	561680	0	0	Bacteria;Cyanobacteria;unclassified;Oscillatoriales;unclassified;Trichodesmium;erythraeum;Trichodesmium erythraeum IMS101	FeS assembly protein SufD	KO:K09015	pfam01458
TCCM_0790.00000070	718170	360030	1133900	Bacteria;Cyanobacteria;unclassified;Oscillatoriales;unclassified;Trichodesmium;erythraeum;Trichodesmium erythraeum IMS101	Acyl-CoA synthetases (AMP-forming)/AMP-acid ligases II		pfam00501
TCCM_0785.00000950	0	0	0	Bacteria;Cyanobacteria;unclassified;Oscillatoriales;unclassified;Trichodesmium;erythraeum;Trichodesmium erythraeum IMS101	Nitrogenase molybdenum-iron protein, alpha and beta chains	KO:K02591	pfam00148
TCCM_0086.00001010	61448000	0	0	Bacteria;Proteobacteria;Alphaproteobacteria;Rhodospirillales;Rhodospirillaceae;Rhodospirillum;rubrum;Rhodospirillum rubrum S1, ATCC 11170	F0F1-type ATP synthase, beta subunit	KO:K02112	pfam00006
TCCM_0852.00000230	0	0	0	Bacteria;Cyanobacteria;unclassified;Oscillatoriales;unclassified;Trichodesmium;erythraeum;Trichodesmium erythraeum IMS101
2503610529	0	0	0
TCCM_0560.00000120	2213100	1151700	2673800	Bacteria;Cyanobacteria;unclassified;Oscillatoriales;unclassified;Trichodesmium;erythraeum;Trichodesmium erythraeum IMS101	Putative Zn-dependent protease, contains TPR repeats
TCCM_0840.00000020	0	0	833100	Bacteria;Cyanobacteria;unclassified;Oscillatoriales;unclassified;Trichodesmium;erythraeum;Trichodesmium erythraeum IMS101	cAMP-binding proteins - catabolite gene activator and regulatory subunit of cAMP-dependent protein kinases		pfam00027
TCCM_0427.00000020	0	0	0	Bacteria;Cyanobacteria;unclassified;Oscillatoriales;unclassified;Trichodesmium;erythraeum;Trichodesmium erythraeum IMS101		KO:K06338
TCCM_0613.00000260	4677500	2826700	10089000	Bacteria;Cyanobacteria;unclassified;Oscillatoriales;unclassified;Trichodesmium;erythraeum;Trichodesmium erythraeum IMS101	ATPases with chaperone activity, ATP-binding subunit	KO:K03696	pfam00004
TCCM_0997.00000100	0	0	0	Bacteria;Cyanobacteria;unclassified;Oscillatoriales;unclassified;Trichodesmium;erythraeum;Trichodesmium erythraeum IMS101	magnesium-protoporphyrin IX monomethyl ester aerobic oxidative cyclase	KO:K04035	pfam02915
TCCM_0302.00000430	443320	1066100	1528000	Bacteria;Cyanobacteria;unclassified;Oscillatoriales;unclassified;Microcoleus;chthonoplastes;Microcoleus chthonoplastes PCC 7420	Condensation domain.		pfam00668
TCCM_0842.00000360	280360	0	0	Bacteria;Cyanobacteria;unclassified;Oscillatoriales;unclassified;Trichodesmium;erythraeum;Trichodesmium erythraeum IMS101	Subtilisin-like serine proteases		pfam00082
TCCM_0004.00000020	0	0	188390	Bacteria;Cyanobacteria;unclassified;Oscillatoriales;unclassified;Trichodesmium;erythraeum;Trichodesmium erythraeum IMS101	Micrococcal nuclease (thermonuclease) homologs		pfam00565
TCCM_0006.00000040	66590	0	581270	Bacteria;Cyanobacteria;unclassified;Oscillatoriales;unclassified;Oscillatoria;sp.;Oscillatoria sp. PCC 6506	Uncharacterized protein with SCP/PR1 domains		pfam00188
TCCM_0954.00000080	0	134330	329680	Bacteria;Cyanobacteria;unclassified;Oscillatoriales;unclassified;Trichodesmium;erythraeum;Trichodesmium erythraeum IMS101	Iron-sulfur cluster assembly accessory protein		pfam01521
TCCM_0186.00000120	0	0	337630	Bacteria;Cyanobacteria;unclassified;Oscillatoriales;unclassified;Trichodesmium;erythraeum;Trichodesmium erythraeum IMS101	Tfp pilus assembly protein PilF		pfam13424
TCCM_0751.00000020	0	0	459150	Bacteria;Cyanobacteria;unclassified;Oscillatoriales;unclassified;Trichodesmium;erythraeum;Trichodesmium erythraeum IMS101	UDP-N-acetylmuramyl-tripeptide synthetase	KO:K01928	pfam08245
TCCM_0140.00000010	0	360130	188600	Bacteria;Cyanobacteria;unclassified;Chroococcales;unclassified;Microcystis;aeruginosa;Microcystis aeruginosa NIES-843	Flagellar biosynthesis/type III secretory pathway protein
TCCM_0269.00004010	1002700	439150	2235200	Bacteria;Proteobacteria;Gammaproteobacteria;Thiotrichales;Thiotrichaceae;Beggiatoa;sp.;Beggiatoa sp. SS	O-methyltransferase.		pfam00891
TCCM_0116.00000570	0	0	0	Bacteria;Cyanobacteria;unclassified;Oscillatoriales;unclassified;Trichodesmium;erythraeum;Trichodesmium erythraeum IMS101
TCCM_0224.00000050	0	0	0	Bacteria;Cyanobacteria;unclassified;Oscillatoriales;unclassified;Trichodesmium;erythraeum;Trichodesmium erythraeum IMS101	FOG: Ankyrin repeat		pfam12796
TCCM_0769.00000080	0	0	568050	Bacteria;Cyanobacteria;unclassified;Oscillatoriales;unclassified;Trichodesmium;erythraeum;Trichodesmium erythraeum IMS101	Glutaredoxin, GrxC family	KO:K03676	pfam00462
TCCM_0411.00000010	0	0	641040	Bacteria;Cyanobacteria;unclassified;Chroococcales;unclassified;Cyanothece;sp.;Cyanothece sp. PCC 7822	Cytochrome P450		pfam00067
TCCM_0346.00000190	0	0	0	Bacteria;Cyanobacteria;unclassified;Oscillatoriales;unclassified;Trichodesmium;erythraeum;Trichodesmium erythraeum IMS101	Thioredoxin-like proteins and domains	KO:K07400	pfam01106
TCCM_0811.00000110	0	0	0	Bacteria;Cyanobacteria;unclassified;Oscillatoriales;unclassified;Trichodesmium;erythraeum;Trichodesmium erythraeum IMS101	Fructose-2,6-bisphosphatase		pfam00300
TCCM_0693.00004250	0	0	0
TCCM_0042.00005270	0	0	0	Bacteria;Cyanobacteria;unclassified;Nostocales;Nostocaceae;Nostoc;punctiforme;Nostoc punctiforme PCC 73102	Polyketide synthase modules and related proteins		pfam02801
TCCM_0303.00000050	0	0	0	Bacteria;Cyanobacteria;unclassified;Oscillatoriales;unclassified;Trichodesmium;erythraeum;Trichodesmium erythraeum IMS101	monothiol glutaredoxin, Grx4 family		pfam00462
TCCM_0011.00004470	0	0	0	Bacteria;Deferribacteres;Deferribacteres;Deferribacterales;Deferribacteraceae;Denitrovibrio;acetiphilus;Denitrovibrio acetiphilus N2460, DSM 12809
TCCM_0382.00000150	0	1951500	2933800	Bacteria;Cyanobacteria;unclassified;Nostocales;Nostocaceae;Nostoc;punctiforme;Nostoc punctiforme PCC 73102	Glutathione S-transferase		pfam00043
TCCM_0302.00000050	0	0	322720	Bacteria;Cyanobacteria;unclassified;Oscillatoriales;unclassified;Trichodesmium;erythraeum;Trichodesmium erythraeum IMS101
TCCM_0885.00000010	0	0	0	Bacteria;Cyanobacteria;unclassified;Oscillatoriales;unclassified;Trichodesmium;erythraeum;Trichodesmium erythraeum IMS101	Carbamoylphosphate synthase large subunit (split gene in MJ)	KO:K01955	pfam02787
TCCM_0231.00000020	0	0	0	Bacteria;Cyanobacteria;unclassified;Oscillatoriales;unclassified;Trichodesmium;erythraeum;Trichodesmium erythraeum IMS101	Predicted phosphatase	KO:K07093	pfam05787
TCCM_0206.00000410	0	763620	0	Bacteria;Cyanobacteria;unclassified;Oscillatoriales;unclassified;Trichodesmium;erythraeum;Trichodesmium erythraeum IMS101	endoribonuclease L-PSP, putative	KO:K07567	pfam01042
TCCM_0019.00000580	370910	0	0	Bacteria;Cyanobacteria;unclassified;Oscillatoriales;unclassified;Trichodesmium;erythraeum;Trichodesmium erythraeum IMS101	PAP_fibrillin.		pfam04755
TCCM_0534.00000050	737840	0	0	Bacteria;Cyanobacteria;unclassified;Oscillatoriales;unclassified;Trichodesmium;erythraeum;Trichodesmium erythraeum IMS101
TCCM_0885.00000020	2058800	1396900	0	Bacteria;Cyanobacteria;unclassified;Oscillatoriales;unclassified;Trichodesmium;erythraeum;Trichodesmium erythraeum IMS101	Carbamoylphosphate synthase large subunit (split gene in MJ)	KO:K01955	pfam02786
TCCM_0151.00000040	118420	102040	302320	Bacteria;Cyanobacteria;unclassified;Oscillatoriales;unclassified;Trichodesmium;erythraeum;Trichodesmium erythraeum IMS101
TCCM_0506.00000030	0	0	598350	Bacteria;Cyanobacteria;unclassified;Oscillatoriales;unclassified;Trichodesmium;erythraeum;Trichodesmium erythraeum IMS101	glycogen debranching enzyme, archaeal type, putative		pfam06202
TCCM_0132.00000010	291840	0	362940	Bacteria;Cyanobacteria;unclassified;Oscillatoriales;unclassified;Trichodesmium;erythraeum;Trichodesmium erythraeum IMS101	ABC-type sugar transport system, periplasmic component	KO:K02027	pfam13416
TCCM_0653.00000180	72089	0	0	Bacteria;Cyanobacteria;unclassified;Oscillatoriales;unclassified;Trichodesmium;erythraeum;Trichodesmium erythraeum IMS101	Rhs family protein		pfam05593
TCCM_0992.00000020	1176400	350860	1351800	Bacteria;Cyanobacteria;unclassified;Oscillatoriales;unclassified;Trichodesmium;erythraeum;Trichodesmium erythraeum IMS101	Large extracellular alpha-helical protein	KO:K06894
TCCM_0896.00000020	0	1188500	2634800	Bacteria;Cyanobacteria;unclassified;Oscillatoriales;unclassified;Trichodesmium;erythraeum;Trichodesmium erythraeum IMS101			pfam11068
TCCM_0478.00000050	2532500	1584600	885570	Bacteria;Cyanobacteria;unclassified;Oscillatoriales;unclassified;Trichodesmium;erythraeum;Trichodesmium erythraeum IMS101	Peroxiredoxin	KO:K03386	pfam10417
TCCM_0008.00000550	0	330760	413300	Bacteria;Cyanobacteria;unclassified;Oscillatoriales;unclassified;Trichodesmium;erythraeum;Trichodesmium erythraeum IMS101	Phosphoribosylformylglycinamidine (FGAM) synthase, synthetase domain	KO:K01952	pfam02769
TCCM_0252.00000130	0	0	0	Bacteria;Cyanobacteria;unclassified;Oscillatoriales;unclassified;Trichodesmium;erythraeum;Trichodesmium erythraeum IMS101	Metal-dependent hydrolase involved in phosphonate metabolism	KO:K06162
TCCM_0017.00000460	0	0	2097100		translation initiation factor IF-1	KO:K02518	pfam01176
TCCM_0813.00000110	0	0	0	Bacteria;Cyanobacteria;unclassified;Oscillatoriales;unclassified;Trichodesmium;erythraeum;Trichodesmium erythraeum IMS101	Uncharacterized low-complexity proteins		pfam00805
TCCM_0367.00000010	152240	0	219970	Bacteria;Cyanobacteria;unclassified;Oscillatoriales;unclassified;Trichodesmium;erythraeum;Trichodesmium erythraeum IMS101	glucosamine--fructose-6-phosphate aminotransferase (isomerizing)	KO:K00820	pfam01380
TCCM_0582.00000060	0	0	0	Bacteria;Cyanobacteria;unclassified;Oscillatoriales;unclassified;Trichodesmium;erythraeum;Trichodesmium erythraeum IMS101	Type II secretory pathway, component HofQ	KO:K02666	pfam11741
TCCM_0161.00000020	0	0	1411400	Bacteria;Cyanobacteria;unclassified;Oscillatoriales;unclassified;Trichodesmium;erythraeum;Trichodesmium erythraeum IMS101	Parvulin-like peptidyl-prolyl isomerase		pfam00639
2503741592	0	0	0
2503741245	0	51069	0
TCCM_0379.00000020	168090	306730	1091500	Bacteria;Cyanobacteria;unclassified;Oscillatoriales;unclassified;Trichodesmium;erythraeum;Trichodesmium erythraeum IMS101	ATPases involved in chromosome partitioning	KO:K03593	pfam10609
TCCM_0759.00000140	0	0	130250	Bacteria;Cyanobacteria;unclassified;Oscillatoriales;unclassified;Trichodesmium;erythraeum;Trichodesmium erythraeum IMS101	Methyl-accepting chemotaxis protein	KO:K02660
TCCM_0601.00000350	0	0	257390	Bacteria;Cyanobacteria;unclassified;Oscillatoriales;unclassified;Trichodesmium;erythraeum;Trichodesmium erythraeum IMS101	Predicted dehydrogenase		pfam01488
TCCM_0249.00000030	0	0	0	Bacteria;Cyanobacteria;unclassified;Oscillatoriales;unclassified;Trichodesmium;erythraeum;Trichodesmium erythraeum IMS101	Predicted Zn-dependent hydrolases of the beta-lactamase fold		pfam13483
TCCM_0596.00000270	1689400	0	507110	Bacteria;Cyanobacteria;unclassified;Oscillatoriales;unclassified;Microcoleus;chthonoplastes;Microcoleus chthonoplastes PCC 7420	Non-ribosomal peptide synthetase modules and related proteins		pfam00501
TCCM_0163.00000070	66189	0	0	Bacteria;Cyanobacteria;unclassified;Chroococcales;unclassified;Cyanothece;sp.;Cyanothece sp. PCC 7424	Sulfotransferase domain.		pfam00685
TCCM_0628.00000030	0	0	0	Bacteria;Cyanobacteria;unclassified;Oscillatoriales;unclassified;Trichodesmium;erythraeum;Trichodesmium erythraeum IMS101	uncharacterized protein, YfiH family	KO:K05810	pfam02578
TCCM_0257.00000640	0	0	548040	Bacteria;Cyanobacteria;unclassified;Oscillatoriales;unclassified;Trichodesmium;erythraeum;Trichodesmium erythraeum IMS101			pfam13385
TCCM_0069.00000470	0	0	0	Bacteria;Cyanobacteria;unclassified;Oscillatoriales;unclassified;Trichodesmium;erythraeum;Trichodesmium erythraeum IMS101	Predicted dehydrogenase
TCCM_0716.00001210	70973	101650	939430	Bacteria;Proteobacteria;Alphaproteobacteria;Rhodospirillales;Rhodospirillaceae;Magnetospirillum;magneticum;Magnetospirillum magneticum AMB-1	Chaperonin GroEL (HSP60 family)	KO:K04077	pfam00118
TCCM_0524.00000010	198250	160680	259100	Bacteria;Cyanobacteria;unclassified;Oscillatoriales;unclassified;Trichodesmium;erythraeum;Trichodesmium erythraeum IMS101	ADP-heptose synthase, bifunctional sugar kinase/adenylyltransferase		pfam00294
TCCM_0796.00006430	6436200	5612400	6059100	Eukaryota;Chordata;Mammalia;Primates;Hominidae;Homo;sapiens;Homo sapiens	Molecular chaperone	KO:K03283	pfam00012
TCCM_0972.00000150	0	0	0	Bacteria;Cyanobacteria;unclassified;Oscillatoriales;unclassified;Trichodesmium;erythraeum;Trichodesmium erythraeum IMS101	Chromosome segregation ATPases
TCCM_0018.00000320	0	363700	608940	Bacteria;Cyanobacteria;unclassified;Oscillatoriales;unclassified;Trichodesmium;erythraeum;Trichodesmium erythraeum IMS101	Ferredoxin		pfam00111
TCCM_0514.00005520	3753200	0	2318600	Bacteria;Proteobacteria;Gammaproteobacteria;Pseudomonadales;Pseudomonadaceae;Cellvibrio;japonicus;Cellvibrio japonicus Ueda107
TCCM_0201.00001150	1275100	578440	3131200
TCCM_0198.00000390	433760	0	0
TCCM_0523.00000140	0	0	0	Bacteria;Cyanobacteria;unclassified;Oscillatoriales;unclassified;Trichodesmium;erythraeum;Trichodesmium erythraeum IMS101	Mismatch repair ATPase (MutS family)	KO:K03555	pfam00488
TCCM_0667.00000010	0	0	0	Bacteria;Cyanobacteria;unclassified;Oscillatoriales;unclassified;Trichodesmium;erythraeum;Trichodesmium erythraeum IMS101	Uncharacterized conserved protein		pfam08847
TCCM_0183.00000020	0	0	0	Bacteria;Cyanobacteria;unclassified;Oscillatoriales;unclassified;Trichodesmium;erythraeum;Trichodesmium erythraeum IMS101	Histidyl-tRNA synthetase	KO:K01892	pfam03129
TCCM_0961.00005960	0	0	0	Bacteria;Cyanobacteria;unclassified;Oscillatoriales;unclassified;Trichodesmium;erythraeum;Trichodesmium erythraeum IMS101	Polyketide synthase modules and related proteins
TCCM_0182.00000040	0	0	787080	Bacteria;Cyanobacteria;unclassified;Oscillatoriales;unclassified;Trichodesmium;erythraeum;Trichodesmium erythraeum IMS101	Membrane proteins related to metalloendopeptidases	KO:K08259	pfam01551
TCCM_0338.00000040	161330	0	0	Bacteria;Cyanobacteria;unclassified;Oscillatoriales;unclassified;Trichodesmium;erythraeum;Trichodesmium erythraeum IMS101	tRNA nucleotidyltransferase/poly(A) polymerase	KO:K00970	pfam01743
TCCM_0765.00000190	0	0	0
2503367325	0	0	0
TCCM_0406.00000190	0	0	0	Bacteria;Cyanobacteria;unclassified;Oscillatoriales;unclassified;Trichodesmium;erythraeum;Trichodesmium erythraeum IMS101	Predicted unusual protein kinase		pfam03109
TCCM_0322.00000020	73063	33547	0	Bacteria;Cyanobacteria;unclassified;Oscillatoriales;unclassified;Trichodesmium;erythraeum;Trichodesmium erythraeum IMS101	KaiA domain.	KO:K08480	pfam07688
TCCM_0809.00000020	0	0	0	Bacteria;Cyanobacteria;unclassified;Oscillatoriales;unclassified;Trichodesmium;erythraeum;Trichodesmium erythraeum IMS101	NAD+ synthetase	KO:K01916	pfam02540
TCCM_0756.00000010	0	0	0	Bacteria;Cyanobacteria;unclassified;Chroococcales;unclassified;Cyanothece;sp.;Cyanothece sp. PCC 7424	CRISPR-associated protein.		pfam12469
TCCM_0845.00000010	0	0	272050	Bacteria;Cyanobacteria;unclassified;Oscillatoriales;unclassified;Trichodesmium;erythraeum;Trichodesmium erythraeum IMS101	Superfamily II RNA helicase		pfam00270
TCCM_0001.00005610	0	0	4579600	Bacteria;Cyanobacteria;unclassified;Oscillatoriales;unclassified;Trichodesmium;erythraeum;Trichodesmium erythraeum IMS101	Translation elongation factors (GTPases)	KO:K02355
TCCM_0927.00000020	0	0	0	Bacteria;Cyanobacteria;unclassified;Oscillatoriales;unclassified;Trichodesmium;erythraeum;Trichodesmium erythraeum IMS101	ATPases with chaperone activity, ATP-binding subunit	KO:K03696	pfam02861
TCCM_0166.00000030	0	0	0	Bacteria;Cyanobacteria;unclassified;Oscillatoriales;unclassified;Trichodesmium;erythraeum;Trichodesmium erythraeum IMS101	Protein of function (DUF2518).		pfam10726
TCCM_0316.00000160	0	0	0	Bacteria;Cyanobacteria;unclassified;Oscillatoriales;unclassified;Trichodesmium;erythraeum;Trichodesmium erythraeum IMS101	Ribosomal protein L25 (general stress protein Ctc)	KO:K02897	pfam01386
TCCM_0664.00000720	0	806810	1328600	Bacteria;Bacteroidetes;Cytophagia;Cytophagales;Cytophagaceae;Microscilla;marina;Microscilla marina ATCC 23134
TCCM_0664.00000320	199540	0	167020	Bacteria;Cyanobacteria;unclassified;Nostocales;Nostocaceae;Raphidiopsis;brookii;Raphidiopsis brookii D9
TCCM_0449.00005590	0	0	0	Bacteria;Cyanobacteria;unclassified;Oscillatoriales;unclassified;Trichodesmium;erythraeum;Trichodesmium erythraeum IMS101	Phycobilisome Linker polypeptide.	KO:K05380	pfam00427
TCCM_0274.00000040	1990600	0	2037700	Bacteria;Cyanobacteria;unclassified;Oscillatoriales;unclassified;Trichodesmium;erythraeum;Trichodesmium erythraeum IMS101	Alanine-alpha-ketoisovalerate (or valine-pyruvate) aminotransferase	KO:K00835
TCCM_0763.00000120	0	0	7747400	Bacteria;Cyanobacteria;unclassified;Oscillatoriales;unclassified;Trichodesmium;erythraeum;Trichodesmium erythraeum IMS101	Phycobilisome protein.		pfam00502
TCCM_0063.00000220	72862	0	0	Bacteria;Cyanobacteria;unclassified;Oscillatoriales;unclassified;Trichodesmium;erythraeum;Trichodesmium erythraeum IMS101	Obg family GTPase CgtA	KO:K03979	pfam01018
TCCM_0012.00000230	0	0	0	Bacteria;Cyanobacteria;unclassified;Oscillatoriales;unclassified;Trichodesmium;erythraeum;Trichodesmium erythraeum IMS101	phosphoribosylaminoimidazole carboxylase, PurE protein	KO:K01588	pfam00731
TCCM_0224.00000850	0	0	0	Bacteria;Cyanobacteria;unclassified;Nostocales;Nostocaceae;Nostoc;punctiforme;Nostoc punctiforme PCC 73102	Polyketide synthase modules and related proteins
TCCM_0895.00000040	0	0	58671	Bacteria;Cyanobacteria;unclassified;Oscillatoriales;unclassified;Trichodesmium;erythraeum;Trichodesmium erythraeum IMS101	Xaa-Pro aminopeptidase	KO:K01262	pfam00557
TCCM_0223.00001780	0	0	0	Bacteria;Cyanobacteria;unclassified;Chroococcales;unclassified;Cyanothece;sp.;Cyanothece sp. PCC 7822
TCCM_0307.00000540	0	0	0	Bacteria;Proteobacteria;Gammaproteobacteria;Methylococcales;Methylococcaceae;Methylobacter;tundripaludum;Methylobacter tundripaludum SV96	Polyketide synthase modules and related proteins	KO:K13614	pfam00109
TCCM_0003.00003580	1988000	1204500	0	Bacteria;Cyanobacteria;unclassified;Oscillatoriales;unclassified;Trichodesmium;erythraeum;Trichodesmium erythraeum IMS101	Gas vesicle synthesis protein GvpL/GvpF.		pfam06386
TCCM_0058.00000060	0	0	285830	Bacteria;Cyanobacteria;unclassified;Chroococcales;unclassified;Microcystis;aeruginosa;Microcystis aeruginosa NIES-843	von Willebrand factor type A domain.	KO:K07114	pfam13519
TCCM_0852.00000200	917390	0	1237500	Bacteria;Cyanobacteria;unclassified;Oscillatoriales;unclassified;Trichodesmium;erythraeum;Trichodesmium erythraeum IMS101	Pyrimidine operon attenuation protein/uracil phosphoribosyltransferase	KO:K02825	pfam00156
TCCM_0534.00000270	0	0	0	Bacteria;Cyanobacteria;unclassified;Oscillatoriales;unclassified;Trichodesmium;erythraeum;Trichodesmium erythraeum IMS101	4-diphosphocytidyl-2C-methyl-D-erythritol kinase	KO:K00919	pfam08544
TCCM_0598.00000720	877460	683110	2493200	Bacteria;Cyanobacteria;unclassified;Oscillatoriales;unclassified;Trichodesmium;erythraeum;Trichodesmium erythraeum IMS101
TCCM_0759.00002460	4162400	1407700	6767400	Eukaryota;Arthropoda;Insecta;Diptera;Drosophilidae;Drosophila;yakuba;Drosophila yakuba Tai18E2	Myosin tail.	KO:K10352	pfam01576
TCCM_0697.00000190	593420	0	0	Bacteria;Cyanobacteria;unclassified;Oscillatoriales;unclassified;Trichodesmium;erythraeum;Trichodesmium erythraeum IMS101	Carbon dioxide concentrating mechanism/carboxysome shell protein		pfam00936
TCCM_0541.00000300	741350	337270	1181000	Bacteria;Proteobacteria;Gammaproteobacteria;unclassified;unclassified;Congregibacter;litoralis;Congregibacter litoralis KT71	Putative NADP-dependent oxidoreductases	KO:K00344	pfam00107
TCCM_0350.00000040	111720	0	109840	Bacteria;Cyanobacteria;unclassified;Oscillatoriales;unclassified;Trichodesmium;erythraeum;Trichodesmium erythraeum IMS101			pfam14516
TCCM_0012.00000070	0	0	398330	Bacteria;Cyanobacteria;unclassified;Oscillatoriales;unclassified;Trichodesmium;erythraeum;Trichodesmium erythraeum IMS101	Nucleoside-diphosphate-sugar pyrophosphorylase involved in lipopolysaccharide biosynthesis/translation initiation factor 2B, gamma/epsilon subunits (eIF-2Bgamma/eIF-2Bepsilon)	KO:K00966	pfam00483
TCCM_0080.00000270	0	0	449920	Bacteria;Cyanobacteria;unclassified;Oscillatoriales;unclassified;Trichodesmium;erythraeum;Trichodesmium erythraeum IMS101
TCCM_0647.00000180	0	0	0	Bacteria;Cyanobacteria;unclassified;Oscillatoriales;unclassified;Trichodesmium;erythraeum;Trichodesmium erythraeum IMS101	Uncharacterized protein, putative amidase	KO:K01470	pfam02633
TCCM_0806.00000010	0	0	0	Bacteria;Cyanobacteria;unclassified;Oscillatoriales;unclassified;Trichodesmium;erythraeum;Trichodesmium erythraeum IMS101	Ni,Fe-hydrogenase I large subunit	KO:K05911	pfam00374
TCCM_0483.00001100	1978100	0	1621100	Eukaryota;Arthropoda;Insecta;Diptera;Drosophilidae;Drosophila;melanogaster;Drosophila melanogaster y; cn bw sp	Myosin tail.	KO:K10352	pfam01576
2503638564	0	0	0
TCCM_0850.00000010	295090	0	254500	Bacteria;Cyanobacteria;unclassified;Oscillatoriales;unclassified;Trichodesmium;erythraeum;Trichodesmium erythraeum IMS101	imidazoleglycerol phosphate synthase, cyclase subunit	KO:K02500	pfam00977
TCCM_0851.00000340	345980	789310	586120	Bacteria;Cyanobacteria;unclassified;Chroococcales;unclassified;Cyanothece;sp.;Cyanothece sp. CCY 0110	Lignostilbene-alpha,beta-dioxygenase and related enzymes	KO:K11159	pfam03055
TCCM_0060.00000050	0	0	0	Bacteria;Cyanobacteria;unclassified;Oscillatoriales;unclassified;Trichodesmium;erythraeum;Trichodesmium erythraeum IMS101
TCCM_0666.00000260	0	0	0	Bacteria;Cyanobacteria;unclassified;Oscillatoriales;unclassified;Trichodesmium;erythraeum;Trichodesmium erythraeum IMS101			pfam13385
TCCM_0693.00000020	607030	0	1467800	Bacteria;Cyanobacteria;unclassified;Oscillatoriales;unclassified;Trichodesmium;erythraeum;Trichodesmium erythraeum IMS101	ATP:corrinoid adenosyltransferase	KO:K00798	pfam02572
TCCM_0009.00000030	0	0	659720	Bacteria;Cyanobacteria;unclassified;Oscillatoriales;unclassified;Trichodesmium;erythraeum;Trichodesmium erythraeum IMS101	Uncharacterized flavoproteins		pfam00753
TCCM_0651.00000040	0	213180	344160	Bacteria;Cyanobacteria;unclassified;Oscillatoriales;unclassified;Trichodesmium;erythraeum;Trichodesmium erythraeum IMS101
TCCM_0357.00000200	193070	0	0	Bacteria;Cyanobacteria;unclassified;Oscillatoriales;unclassified;Trichodesmium;erythraeum;Trichodesmium erythraeum IMS101	Uncharacterized protein conserved in bacteria		pfam08495
TCCM_0478.00000040	1087100	0	1802500	Bacteria;Cyanobacteria;unclassified;Oscillatoriales;unclassified;Trichodesmium;erythraeum;Trichodesmium erythraeum IMS101	Peroxiredoxin		pfam00578
TCCM_0528.00000010	0	0	105760	Bacteria;Cyanobacteria;unclassified;Oscillatoriales;unclassified;Trichodesmium;erythraeum;Trichodesmium erythraeum IMS101	Superfamily II DNA helicase	KO:K03654	pfam09382
TCCM_0634.00000030	100940	0	0	Bacteria;Cyanobacteria;unclassified;Oscillatoriales;unclassified;Trichodesmium;erythraeum;Trichodesmium erythraeum IMS101	CpeS-like protein.		pfam09367
TCCM_0211.00000060	0	0	1737200	Bacteria;Cyanobacteria;unclassified;Oscillatoriales;unclassified;Microcoleus;chthonoplastes;Microcoleus chthonoplastes PCC 7420	4-hydroxybenzoate synthetase (chorismate lyase)		pfam01947
TCCM_0517.00000010	0	0	0	Bacteria;Cyanobacteria;unclassified;Oscillatoriales;unclassified;Trichodesmium;erythraeum;Trichodesmium erythraeum IMS101	DnaJ-class molecular chaperone with C-terminal Zn finger domain	KO:K05516	pfam00226
TCCM_0058.00001190	0	0	0	Bacteria;Cyanobacteria;unclassified;Oscillatoriales;unclassified;Trichodesmium;erythraeum;Trichodesmium erythraeum IMS101	Dehydrogenases with different specificities (related to short-chain alcohol dehydrogenases)	KO:K13614	pfam08659
TCCM_0925.00000010	0	164130	694690	Bacteria;Cyanobacteria;unclassified;Oscillatoriales;unclassified;Trichodesmium;erythraeum;Trichodesmium erythraeum IMS101	ABC-type multidrug transport system, ATPase component	KO:K01990	pfam00005
TCCM_0077.00003280	0	0	0	Bacteria;Cyanobacteria;unclassified;Oscillatoriales;unclassified;Trichodesmium;erythraeum;Trichodesmium erythraeum IMS101	Polyketide synthase modules and related proteins		pfam00698
TCCM_0757.00000050	1233600	0	0	Bacteria;Cyanobacteria;unclassified;Oscillatoriales;unclassified;Trichodesmium;erythraeum;Trichodesmium erythraeum IMS101	ferrochelatase	KO:K01772	pfam00762
TCCM_0056.00000030	0	0	0	Bacteria;Cyanobacteria;unclassified;Oscillatoriales;unclassified;Trichodesmium;erythraeum;Trichodesmium erythraeum IMS101	Serine/threonine protein phosphatase	KO:K01090	pfam13672
TCCM_0828.00000230	0	0	970560	Bacteria;Cyanobacteria;unclassified;Oscillatoriales;unclassified;Trichodesmium;erythraeum;Trichodesmium erythraeum IMS101	Predicted integral membrane protein		pfam03364
TCCM_0111.00000020	286460	0	919730	Bacteria;Cyanobacteria;unclassified;Oscillatoriales;unclassified;Trichodesmium;erythraeum;Trichodesmium erythraeum IMS101	Predicted RNA-binding protein	KO:K06346	pfam01424
TCCM_0855.00000160	0	987040	0	Bacteria;Cyanobacteria;unclassified;Oscillatoriales;unclassified;Trichodesmium;erythraeum;Trichodesmium erythraeum IMS101	RTX toxins and related Ca2+-binding proteins		pfam00353
TCCM_0381.00000260	0	0	0	Bacteria;Cyanobacteria;unclassified;Oscillatoriales;unclassified;Trichodesmium;erythraeum;Trichodesmium erythraeum IMS101	Membrane GTPase LepA	KO:K03596	pfam06421
TCCM_0109.00000030	0	0	0	Bacteria;Cyanobacteria;unclassified;Oscillatoriales;unclassified;Trichodesmium;erythraeum;Trichodesmium erythraeum IMS101	exodeoxyribonuclease III	KO:K01142	pfam03372
TCCM_0418.00000010	217510	0	254240	Bacteria;Cyanobacteria;unclassified;Oscillatoriales;unclassified;Trichodesmium;erythraeum;Trichodesmium erythraeum IMS101	ABC-type polar amino acid transport system, ATPase component	KO:K09972	pfam00005
TCCM_0861.00000030	0	0	845030	Bacteria;Cyanobacteria;unclassified;Chroococcales;unclassified;Cyanothece;sp.;Cyanothece sp. PCC 7822	Coenzyme F420-dependent N5,N10-methylene tetrahydromethanopterin reductase and related flavin-dependent oxidoreductases	KO:K04091	pfam00296
2503606099	0	0	0
TCCM_0770.00000030	884960	0	1670600	Bacteria;Cyanobacteria;unclassified;Oscillatoriales;unclassified;Trichodesmium;erythraeum;Trichodesmium erythraeum IMS101
TCCM_0635.00000010	0	0	238080	Bacteria;Cyanobacteria;unclassified;Oscillatoriales;unclassified;Arthrospira;platensis;Arthrospira platensis Paraca	ABC-type branched-chain amino acid transport systems, periplasmic component	KO:K01999	pfam13458
TCCM_0976.00000010	179850	176130	754870	Bacteria;Cyanobacteria;unclassified;Oscillatoriales;unclassified;Trichodesmium;erythraeum;Trichodesmium erythraeum IMS101	PBS lyase HEAT-like repeat.	KO:K05385	pfam13646
TCCM_0290.00005950	0	0	3406600	Eukaryota;Chordata;Mammalia;Primates;Hominidae;Homo;sapiens;Homo sapiens	Tubulin	KO:K07375	pfam03953
TCCM_0589.00000020	312610	779600	0	Bacteria;Cyanobacteria;unclassified;Oscillatoriales;unclassified;Trichodesmium;erythraeum;Trichodesmium erythraeum IMS101
TCCM_0311.00000160	150880	0	989910	Bacteria;Cyanobacteria;unclassified;Oscillatoriales;unclassified;Trichodesmium;erythraeum;Trichodesmium erythraeum IMS101	Predicted amidohydrolase		pfam00795
TCCM_0023.00000060	0	0	416980	Bacteria;Cyanobacteria;unclassified;Oscillatoriales;unclassified;Trichodesmium;erythraeum;Trichodesmium erythraeum IMS101	Uncharacterized protein conserved in bacteria	KO:K09919	pfam04339
TCCM_0587.00000040	0	0	236010	Bacteria;Cyanobacteria;unclassified;Oscillatoriales;unclassified;Trichodesmium;erythraeum;Trichodesmium erythraeum IMS101	Uncharacterized conserved protein	KO:K06891	pfam02617
TCCM_0295.00002740	0	0	2312700	Bacteria;Cyanobacteria;unclassified;Oscillatoriales;unclassified;Trichodesmium;erythraeum;Trichodesmium erythraeum IMS101	Ribulose bisphosphate carboxylase small subunit	KO:K01602	pfam00101
TCCM_0681.00004440	0	0	0	Bacteria;Cyanobacteria;unclassified;Oscillatoriales;unclassified;Trichodesmium;erythraeum;Trichodesmium erythraeum IMS101	Bacterial extracellular solute-binding proteins, family 3.	KO:K09969	pfam00497
TCCM_0029.00000050	0	48806	0	Bacteria;Cyanobacteria;unclassified;Oscillatoriales;unclassified;Trichodesmium;erythraeum;Trichodesmium erythraeum IMS101	DNA polymerase sliding clamp subunit (PCNA homolog)	KO:K02338	pfam02768
TCCM_0220.00000010	0	0	242210	Bacteria;Cyanobacteria;unclassified;Oscillatoriales;unclassified;Trichodesmium;erythraeum;Trichodesmium erythraeum IMS101	threonine synthase	KO:K01733	pfam00291
TCCM_0476.00002180	0	0	0	Bacteria;Cyanobacteria;unclassified;Oscillatoriales;unclassified;Trichodesmium;erythraeum;Trichodesmium erythraeum IMS101	Phycobilisome protein.	KO:K02285	pfam00502
TCCM_0639.00006110	0	0	271290	Bacteria;Cyanobacteria;unclassified;Oscillatoriales;unclassified;Trichodesmium;erythraeum;Trichodesmium erythraeum IMS101	6-phosphogluconate dehydrogenase	KO:K00033	pfam00393
TCCM_0728.00000060	0	157710	0	Bacteria;Cyanobacteria;unclassified;Oscillatoriales;unclassified;Trichodesmium;erythraeum;Trichodesmium erythraeum IMS101	ABC-type phosphate transport system, periplasmic component	KO:K02040	pfam12849
TCCM_0314.00000010	2768700	2454600	4030900	Bacteria;Cyanobacteria;unclassified;Oscillatoriales;unclassified;Trichodesmium;erythraeum;Trichodesmium erythraeum IMS101	Choline dehydrogenase and related flavoproteins		pfam00732
TCCM_0626.00000270	0	0	2285000	Bacteria;Cyanobacteria;unclassified;Nostocales;Nostocaceae;Nostoc;punctiforme;Nostoc punctiforme PCC 73102	Polyketide synthase modules and related proteins		pfam00109
TCCM_0246.00000020	161570	0	41950	Bacteria;Cyanobacteria;unclassified;Oscillatoriales;unclassified;Trichodesmium;erythraeum;Trichodesmium erythraeum IMS101	RTX toxins and related Ca2+-binding proteins		pfam00353
TCCM_0059.00000350	0	117140	0	Bacteria;Cyanobacteria;unclassified;Nostocales;Nostocaceae;Anabaena;variabilis;Anabaena variabilis ATCC 29413	Acyl-CoA synthetases (AMP-forming)/AMP-acid ligases II		pfam08659
TCCM_0131.00000040	0	0	0	Bacteria;Cyanobacteria;unclassified;Oscillatoriales;unclassified;Trichodesmium;erythraeum;Trichodesmium erythraeum IMS101	oxidoreductase alpha (molybdopterin) subunit	KO:K00123	pfam00384
TCCM_0081.00005790	0	0	510650	Bacteria;Cyanobacteria;unclassified;Oscillatoriales;unclassified;Trichodesmium;erythraeum;Trichodesmium erythraeum IMS101	CpcD/allophycocyanin linker domain.		pfam01383
TCCM_0561.00000150	349840	66554	446210	Bacteria;Cyanobacteria;unclassified;Oscillatoriales;unclassified;Arthrospira;platensis;Arthrospira platensis Paraca	Predicted O-linked N-acetylglucosamine transferase, SPINDLY family
TCCM_0742.00002930	0	0	0	Bacteria;Cyanobacteria;unclassified;Oscillatoriales;unclassified;Trichodesmium;erythraeum;Trichodesmium erythraeum IMS101	Adenylate kinase and related kinases	KO:K00939	pfam00406
TCCM_0303.00000030	731780	0	460610	Bacteria;Cyanobacteria;unclassified;Oscillatoriales;unclassified;Trichodesmium;erythraeum;Trichodesmium erythraeum IMS101
TCCM_0492.00000150	0	0	1120500	Bacteria;Cyanobacteria;unclassified;Oscillatoriales;unclassified;Trichodesmium;erythraeum;Trichodesmium erythraeum IMS101	Predicted flavoprotein	KO:K00299	pfam03358
TCCM_0464.00000180	1772400	0	2114500	Bacteria;Cyanobacteria;unclassified;Oscillatoriales;unclassified;Oscillatoria;sp.;Oscillatoria sp. PCC 6506	amino acid adenylation domain		pfam00501
TCCM_0078.00000020	0	0	0	Bacteria;Cyanobacteria;unclassified;Oscillatoriales;unclassified;Trichodesmium;erythraeum;Trichodesmium erythraeum IMS101	amidophosphoribosyltransferase	KO:K00764	pfam13522
TCCM_0979.00000370	1666900	0	0	Bacteria;Cyanobacteria;unclassified;Nostocales;Nostocaceae;Anabaena;variabilis;Anabaena variabilis ATCC 29413	Non-ribosomal peptide synthetase modules and related proteins		pfam13745
TCCM_0555.00000120	0	0	0	Bacteria;Cyanobacteria;unclassified;Oscillatoriales;unclassified;Trichodesmium;erythraeum;Trichodesmium erythraeum IMS101	Anthranilate/para-aminobenzoate synthases component I	KO:K01657	pfam00425
TCCM_0353.00003730	729380	0	0	Bacteria;Cyanobacteria;unclassified;Chroococcales;unclassified;Synechococcus;sp.;Synechococcus sp. PCC 7002
TCCM_0942.00003930	0	0	0	Bacteria;Cyanobacteria;unclassified;Oscillatoriales;unclassified;Trichodesmium;erythraeum;Trichodesmium erythraeum IMS101	RTX toxins and related Ca2+-binding proteins		pfam00353
TCCM_0705.00006070	477280	893970	2072500	Bacteria;Cyanobacteria;unclassified;Oscillatoriales;unclassified;Trichodesmium;erythraeum;Trichodesmium erythraeum IMS101
TCCM_0401.00003650	0	0	556880	Eukaryota;Chordata;Mammalia;Primates;Hominidae;Homo;sapiens;Homo sapiens	Molecular chaperone, HSP90 family	KO:K04079	pfam00183
TCCM_0410.00000040	0	0	0	Bacteria;Cyanobacteria;unclassified;Oscillatoriales;unclassified;Trichodesmium;erythraeum;Trichodesmium erythraeum IMS101	NADPH:quinone reductase and related Zn-dependent oxidoreductases	KO:K00344	pfam13602
TCCM_0762.00000180	115470	120470	0	Bacteria;Cyanobacteria;unclassified;Oscillatoriales;unclassified;Trichodesmium;erythraeum;Trichodesmium erythraeum IMS101	Glutamate synthase domain 3	KO:K00284	pfam01493
TCCM_0471.00000150	0	0	0	Bacteria;Cyanobacteria;unclassified;Oscillatoriales;unclassified;Trichodesmium;erythraeum;Trichodesmium erythraeum IMS101	Lignostilbene-alpha,beta-dioxygenase and related enzymes	KO:K00464	pfam03055
TCCM_0148.00002430	0	0	0	Eukaryota;unclassified;unclassified;Choanoflagellida;Codonosigidae;Monosiga;brevicollis;Monosiga brevicollis MX1	Tubulin	KO:K07374	pfam00091
TCCM_0268.00000180	0	0	0	Bacteria;Cyanobacteria;unclassified;Oscillatoriales;unclassified;Trichodesmium;erythraeum;Trichodesmium erythraeum IMS101	Type II secretory pathway, pullulanase PulA and related glycosidases	KO:K02438
TCCM_0899.00000040	1514800	0	2417900	Bacteria;Cyanobacteria;unclassified;Oscillatoriales;unclassified;Trichodesmium;erythraeum;Trichodesmium erythraeum IMS101	Polyketide synthase modules and related proteins		pfam00698
TCCM_0328.00000150	0	0	0	Bacteria;Cyanobacteria;unclassified;Oscillatoriales;unclassified;Trichodesmium;erythraeum;Trichodesmium erythraeum IMS101	Response regulator containing a CheY-like receiver domain and an HTH DNA-binding domain		pfam00196
TCCM_0794.00000030	471180	292540	681050	Bacteria;Cyanobacteria;unclassified;Oscillatoriales;unclassified;Trichodesmium;erythraeum;Trichodesmium erythraeum IMS101	Beta-glucosidase-related glycosidases	KO:K01207	pfam00933
TCCM_0646.00000070	324580	0	0	Bacteria;Cyanobacteria;unclassified;Oscillatoriales;unclassified;Trichodesmium;erythraeum;Trichodesmium erythraeum IMS101	histidinol dehydrogenase	KO:K00013	pfam00815
TCCM_0595.00000110	0	0	0	Bacteria;Cyanobacteria;unclassified;Oscillatoriales;unclassified;Trichodesmium;erythraeum;Trichodesmium erythraeum IMS101	Nucleoside-diphosphate-sugar epimerases		pfam13460
TCCM_0043.00000290	0	0	0	Bacteria;Cyanobacteria;unclassified;Oscillatoriales;unclassified;Trichodesmium;erythraeum;Trichodesmium erythraeum IMS101
TCCM_0454.00000890	0	0	0	Bacteria;Proteobacteria;Gammaproteobacteria;Methylococcales;Methylococcaceae;Methylobacter;tundripaludum;Methylobacter tundripaludum SV96	Polyketide synthase modules and related proteins		pfam00109
TCCM_0490.00000020	0	0	0	Bacteria;Cyanobacteria;unclassified;Chroococcales;unclassified;Synechocystis;sp.;Synechocystis sp. PCC 6803	thioredoxin	KO:K03671	pfam00085
TCCM_0620.00001810	760300	1734700	4269600	Eukaryota;Arthropoda;Insecta;Diptera;Culicidae;Anopheles;gambiae;Anopheles gambiae PEST	Spectrin repeat.	KO:K05699	pfam00435
TCCM_0154.00000040	2929800	0	3098400	Bacteria;Cyanobacteria;unclassified;Oscillatoriales;unclassified;Trichodesmium;erythraeum;Trichodesmium erythraeum IMS101	preprotein translocase, SecE subunit, bacterial	KO:K03073	pfam00584
TCCM_0425.00004290	0	0	4870800	Bacteria;Cyanobacteria;unclassified;Oscillatoriales;unclassified;Microcoleus;chthonoplastes;Microcoleus chthonoplastes PCC 7420	Uncharacterized conserved protein		pfam14261
TCCM_0262.00000050 (+1)	76756	0	360970
TCCM_0496.00000010	0	0	0	Bacteria;Cyanobacteria;unclassified;Oscillatoriales;unclassified;Trichodesmium;erythraeum;Trichodesmium erythraeum IMS101	GTP cyclohydrolase II/3,4-dihydroxy-2-butanone 4-phosphate synthase	KO:K02858	pfam00926
TCCM_0277.00000270	0	0	2750300	Bacteria;Cyanobacteria;unclassified;Oscillatoriales;unclassified;Trichodesmium;erythraeum;Trichodesmium erythraeum IMS101	Dihydroxyacid dehydratase/phosphogluconate dehydratase	KO:K01687	pfam00920
TCCM_0593.00005390	0	0	0	Eukaryota;Arthropoda;Insecta;Diptera;Culicidae;Anopheles;gambiae;Anopheles gambiae PEST	Zinc finger, C2H2 type.		pfam13894
TCCM_0522.00000320	0	0	0	Bacteria;Proteobacteria;Gammaproteobacteria;Alteromonadales;unclassified;Pseudoalteromonas;sp.;Pseudoalteromonas sp. TW-7	ribosomal protein L13, bacterial type	KO:K02871	pfam00572
TCCM_0325.00000200	0	0	0	Bacteria;Cyanobacteria;unclassified;Oscillatoriales;unclassified;Trichodesmium;erythraeum;Trichodesmium erythraeum IMS101	7,8-dihydro-6-hydroxymethylpterin-pyrophosphokinase	KO:K00950	pfam01288
TCCM_0976.00002690	0	0	0	Bacteria;Cyanobacteria;unclassified;Oscillatoriales;unclassified;Trichodesmium;erythraeum;Trichodesmium erythraeum IMS101	Polyketide synthase modules and related proteins		pfam00698
2503637585	0	0	0
TCCM_0748.00000070	360470	0	582680	Bacteria;Cyanobacteria;unclassified;Chroococcales;unclassified;Cyanothece;sp.;Cyanothece sp. PCC 7822	dihydroxyacetone kinase, DhaK subunit	KO:K05878	pfam02733
TCCM_0765.00000010	0	0	0	Bacteria;Cyanobacteria;unclassified;Oscillatoriales;unclassified;Trichodesmium;erythraeum;Trichodesmium erythraeum IMS101	Uncharacterized conserved protein		pfam03781
TCCM_0173.00005930	0	817050	1369200	Eukaryota;Chordata;Actinopterygii;Cypriniformes;Cyprinidae;Danio;rerio;Danio rerio Tuebingen	Malate/lactate dehydrogenases	KO:K00026	pfam02866
TCCM_0879.00000270	0	0	789820	Bacteria;Cyanobacteria;unclassified;Oscillatoriales;unclassified;Trichodesmium;erythraeum;Trichodesmium erythraeum IMS101	ABC-type Fe3+ transport system, periplasmic component	KO:K02012	pfam13343
TCCM_0218.00004460	548870	0	705350	Bacteria;Cyanobacteria;unclassified;Oscillatoriales;unclassified;Trichodesmium;erythraeum;Trichodesmium erythraeum IMS101	ATPases with chaperone activity, ATP-binding subunit	KO:K03695	pfam02861
TCCM_0379.00000040	105830	0	356070	Bacteria;Cyanobacteria;unclassified;Oscillatoriales;unclassified;Trichodesmium;erythraeum;Trichodesmium erythraeum IMS101	Coproporphyrinogen III oxidase	KO:K00228	pfam01218
TCCM_0163.00000270	794140	0	633440	Bacteria;Cyanobacteria;unclassified;Oscillatoriales;unclassified;Trichodesmium;erythraeum;Trichodesmium erythraeum IMS101	Carbon dioxide concentrating mechanism/carboxysome shell protein	KO:K08697	pfam03319
TCCM_0610.00000030	326750	236370	439580	Bacteria;Cyanobacteria;unclassified;Oscillatoriales;unclassified;Trichodesmium;erythraeum;Trichodesmium erythraeum IMS101
TCCM_0767.00000140	0	0	531390	Bacteria;Cyanobacteria;unclassified;Oscillatoriales;unclassified;Trichodesmium;erythraeum;Trichodesmium erythraeum IMS101	Nucleoside-diphosphate-sugar epimerases	KO:K01784	pfam01370
TCCM_0111.00000060	0	0	0	Bacteria;Cyanobacteria;unclassified;Oscillatoriales;unclassified;Trichodesmium;erythraeum;Trichodesmium erythraeum IMS101			pfam10989
TCCM_0186.00000280	0	145530	0	Bacteria;Cyanobacteria;unclassified;Oscillatoriales;unclassified;Trichodesmium;erythraeum;Trichodesmium erythraeum IMS101			pfam11780
TCCM_0784.00000290	0	0	32710	Bacteria;Cyanobacteria;unclassified;Oscillatoriales;unclassified;Trichodesmium;erythraeum;Trichodesmium erythraeum IMS101	ADP-glucose pyrophosphorylase	KO:K00975	pfam00483
TCCM_0444.00000010	0	0	0	Bacteria;Cyanobacteria;unclassified;Oscillatoriales;unclassified;Trichodesmium;erythraeum;Trichodesmium erythraeum IMS101	Predicted glycosyltransferases		pfam13641
TCCM_0942.00006140	0	0	0	Bacteria;Cyanobacteria;unclassified;Nostocales;Nostocaceae;Nodularia;spumigena;Nodularia spumigena CCY9414	AMP-binding enzyme.	KO:K13611
TCCM_0054.00000190	0	0	0	Bacteria;Cyanobacteria;unclassified;Oscillatoriales;unclassified;Trichodesmium;erythraeum;Trichodesmium erythraeum IMS101	Predicted O-linked N-acetylglucosamine transferase, SPINDLY family		pfam13414
TCCM_0310.00000740	0	0	0	Bacteria;Cyanobacteria;unclassified;Oscillatoriales;unclassified;Trichodesmium;erythraeum;Trichodesmium erythraeum IMS101
TCCM_0524.00000440	29854000	0	0	Bacteria;Cyanobacteria;unclassified;Oscillatoriales;unclassified;Trichodesmium;erythraeum;Trichodesmium erythraeum IMS101	Transketolase	KO:K00615	pfam00456
TCCM_0338.00004430	0	0	0	Bacteria;Cyanobacteria;unclassified;Oscillatoriales;unclassified;Trichodesmium;erythraeum;Trichodesmium erythraeum IMS101	Predicted UDP-glucose 6-dehydrogenase	KO:K00012	pfam03721
TCCM_0453.00000290	0	866460	2187200	Bacteria;Proteobacteria;Betaproteobacteria;Burkholderiales;Burkholderiaceae;Burkholderia;rhizoxinica;Burkholderia rhizoxinica HKI 454	amino acid adenylation domain		pfam00501
TCCM_0396.00000080	0	0	0	Bacteria;Cyanobacteria;unclassified;Oscillatoriales;unclassified;Trichodesmium;erythraeum;Trichodesmium erythraeum IMS101
TCCM_0250.00000040	141730	139290	475960	Bacteria;Cyanobacteria;unclassified;Oscillatoriales;unclassified;Trichodesmium;erythraeum;Trichodesmium erythraeum IMS101	Uncharacterized enzyme of phosphonate metabolism	KO:K06163	pfam06007
TCCM_0250.00000210	0	0	0	Bacteria;Cyanobacteria;unclassified;Oscillatoriales;unclassified;Trichodesmium;erythraeum;Trichodesmium erythraeum IMS101	Acetylglutamate semialdehyde dehydrogenase	KO:K00145	pfam01118
TCCM_0716.00000170	193410	0	0	Bacteria;Cyanobacteria;unclassified;Oscillatoriales;unclassified;Trichodesmium;erythraeum;Trichodesmium erythraeum IMS101
2503635609	7169500	0	15426000
TCCM_0773.00000010	0	0	0	Bacteria;Cyanobacteria;unclassified;Chroococcales;unclassified;Acaryochloris;marina;Acaryochloris marina MBIC11017	ABC-type amino acid transport/signal transduction systems, periplasmic component/domain		pfam00497
TCCM_0084.00000400	0	0	639010	Bacteria;Cyanobacteria;unclassified;Oscillatoriales;unclassified;Trichodesmium;erythraeum;Trichodesmium erythraeum IMS101	precorrin-6Y C5,15-methyltransferase (decarboxylating), CbiT subunit	KO:K00595	pfam12847
TCCM_0234.00000030	0	0	0	Bacteria;Cyanobacteria;unclassified;Oscillatoriales;unclassified;Trichodesmium;erythraeum;Trichodesmium erythraeum IMS101	Beta-lactamase class C and other penicillin binding proteins	KO:K01453	pfam00144
TCCM_0532.00000160	0	0	0	Bacteria;Cyanobacteria;unclassified;Oscillatoriales;unclassified;Trichodesmium;erythraeum;Trichodesmium erythraeum IMS101	Glutamyl- and glutaminyl-tRNA synthetases	KO:K01885	pfam00749
TCCM_0604.00000020	0	0	0	Bacteria;Cyanobacteria;unclassified;Oscillatoriales;unclassified;Trichodesmium;erythraeum;Trichodesmium erythraeum IMS101	ATPases of the AAA+ class		pfam00004
2503635131	0	0	0
TCCM_0232.00000120	0	0	0	Bacteria;Cyanobacteria;unclassified;Oscillatoriales;unclassified;Trichodesmium;erythraeum;Trichodesmium erythraeum IMS101	cytidylate kinase/pantoate--beta-alanine ligase	KO:K01918	pfam02569
TCCM_0473.00000080	0	0	364980	Bacteria;Cyanobacteria;unclassified;Oscillatoriales;unclassified;Trichodesmium;erythraeum;Trichodesmium erythraeum IMS101	UDP-N-acetylglucosamine 2-epimerase	KO:K01791	pfam02350
TCCM_0231.00000010	366490	0	483150	Bacteria;Cyanobacteria;unclassified;Oscillatoriales;unclassified;Trichodesmium;erythraeum;Trichodesmium erythraeum IMS101	Predicted phosphatase	KO:K07093	pfam05787
TCCM_0768.00000960	184970	0	0	Bacteria;Cyanobacteria;unclassified;Oscillatoriales;unclassified;Trichodesmium;erythraeum;Trichodesmium erythraeum IMS101	F0F1-type ATP synthase, subunit b	KO:K02109	pfam00430
TCCM_0885.00000140	0	0	0	Bacteria;Cyanobacteria;unclassified;Oscillatoriales;unclassified;Trichodesmium;erythraeum;Trichodesmium erythraeum IMS101	Uncharacterized conserved protein		pfam04255
TCCM_0175.00001920	22852000	19501000	39199000
TCCM_0326.00001060	2863700	3564300	7931500	Eukaryota;Arthropoda;Insecta;Hemiptera;Aphididae;Acyrthosiphon;pisum;Acyrthosiphon pisum LSR1		KO:K10352
TCCM_0585.00000020	204550	175780	0	Bacteria;Cyanobacteria;unclassified;Chroococcales;unclassified;Crocosphaera;watsonii;Crocosphaera watsonii WH 8501	Predicted flavoprotein involved in K+ transport		pfam13738
TCCM_0532.00000260	0	0	0	Bacteria;Cyanobacteria;unclassified;Oscillatoriales;unclassified;Trichodesmium;erythraeum;Trichodesmium erythraeum IMS101
TCCM_0241.00001420	4552100	3554400	4053500
TCCM_0460.00000230	0	0	0	Bacteria;Cyanobacteria;unclassified;Oscillatoriales;unclassified;Trichodesmium;erythraeum;Trichodesmium erythraeum IMS101	Predicted ATP-grasp enzyme		pfam13535
TCCM_0434.00000230	0	0	0	Bacteria;Cyanobacteria;unclassified;Oscillatoriales;unclassified;Trichodesmium;erythraeum;Trichodesmium erythraeum IMS101	Predicted GTPases		pfam00350
TCCM_0577.00005680	0	0	0	Bacteria;Proteobacteria;Gammaproteobacteria;Alteromonadales;Alteromonadaceae;Alteromonas;macleodii;Alteromonas macleodii ATCC 27126	Uncharacterized conserved protein		pfam04264
TCCM_0921.00000210	0	0	0	Bacteria;Cyanobacteria;unclassified;Chroococcales;unclassified;Cyanothece;sp.;Cyanothece sp. PCC 7822	ABC-type phosphate transport system, periplasmic component	KO:K02040	pfam12849
TCCM_0024.00000030	0	0	0	Bacteria;Cyanobacteria;unclassified;Oscillatoriales;unclassified;Trichodesmium;erythraeum;Trichodesmium erythraeum IMS101	Glutamate synthase domain 1	KO:K00284	pfam00310
TCCM_0487.00000180	0	0	4837800	Bacteria;Cyanobacteria;unclassified;Oscillatoriales;unclassified;Trichodesmium;erythraeum;Trichodesmium erythraeum IMS101	porphobilinogen deaminase	KO:K01749	pfam01379
TCCM_0805.00000130	0	0	0	Bacteria;Cyanobacteria;unclassified;Oscillatoriales;unclassified;Trichodesmium;erythraeum;Trichodesmium erythraeum IMS101	Na+/proline symporter		pfam00474
TCCM_0968.00000100	0	0	0	Bacteria;Cyanobacteria;unclassified;Oscillatoriales;unclassified;Trichodesmium;erythraeum;Trichodesmium erythraeum IMS101	2-polyprenyl-6-methoxyphenol hydroxylase and related FAD-dependent oxidoreductases		pfam01266
TCCM_0841.00000230	0	0	0	Bacteria;Cyanobacteria;unclassified;Oscillatoriales;unclassified;Trichodesmium;erythraeum;Trichodesmium erythraeum IMS101	Methylase involved in ubiquinone/menaquinone biosynthesis		pfam08241
TCCM_0298.00000160	0	0	0	Bacteria;Cyanobacteria;unclassified;Oscillatoriales;unclassified;Trichodesmium;erythraeum;Trichodesmium erythraeum IMS101	Glycerol kinase	KO:K00864	pfam00370
TCCM_0896.00000160	0	0	0	Bacteria;Cyanobacteria;unclassified;Oscillatoriales;unclassified;Trichodesmium;erythraeum;Trichodesmium erythraeum IMS101	ribosomal protein S7, bacterial/organelle	KO:K02992	pfam00177
TCCM_0353.00001680	1278300	984710	3711400
2503368320	0	0	0
TCCM_0720.00000190	0	0	0	Bacteria;Cyanobacteria;unclassified;Oscillatoriales;unclassified;Oscillatoria;sp.;Oscillatoria sp. PCC 6506	Uncharacterized protein conserved in cyanobacteria		pfam05685
TCCM_0178.00000190	0	0	0	Bacteria;Cyanobacteria;unclassified;Oscillatoriales;unclassified;Trichodesmium;erythraeum;Trichodesmium erythraeum IMS101	Photosystem II protein.		pfam00421
TCCM_0880.00000200	0	0	0	Bacteria;Proteobacteria;Gammaproteobacteria;Alteromonadales;Shewanellaceae;Shewanella;oneidensis;Shewanella oneidensis MR-1	ribosomal protein S19, bacterial/organelle	KO:K02965	pfam00203
TCCM_0147.00000230	441870	0	0	Bacteria;Cyanobacteria;unclassified;Oscillatoriales;unclassified;Trichodesmium;erythraeum;Trichodesmium erythraeum IMS101	2,4-dihydroxyhept-2-ene-1,7-dioic acid aldolase	KO:K02510	pfam03328
TCCM_0344.00000460	0	0	0	Bacteria;Cyanobacteria;unclassified;Oscillatoriales;unclassified;Trichodesmium;erythraeum;Trichodesmium erythraeum IMS101
TCCM_0651.00000020	514150	0	831790	Bacteria;Cyanobacteria;unclassified;Oscillatoriales;unclassified;Trichodesmium;erythraeum;Trichodesmium erythraeum IMS101
TCCM_0385.00000030	0	0	495120	Bacteria;Cyanobacteria;unclassified;Oscillatoriales;unclassified;Trichodesmium;erythraeum;Trichodesmium erythraeum IMS101	Methylase involved in ubiquinone/menaquinone biosynthesis		pfam08241
TCCM_0694.00000030	0	575070	2588700	Bacteria;Cyanobacteria;unclassified;Oscillatoriales;unclassified;Trichodesmium;erythraeum;Trichodesmium erythraeum IMS101
TCCM_0050.00000210	0	0	828300	Bacteria;Cyanobacteria;unclassified;Oscillatoriales;unclassified;Trichodesmium;erythraeum;Trichodesmium erythraeum IMS101
TCCM_0332.00000130	0	0	185780	Bacteria;Cyanobacteria;unclassified;Oscillatoriales;unclassified;Trichodesmium;erythraeum;Trichodesmium erythraeum IMS101
TCCM_0075.00000060	0	0	0	Bacteria;Cyanobacteria;unclassified;Oscillatoriales;unclassified;Microcoleus;chthonoplastes;Microcoleus chthonoplastes PCC 7420	Dynamin family.		pfam00350
TCCM_0626.00000160	1349100	0	0	Bacteria;Cyanobacteria;unclassified;Oscillatoriales;unclassified;Trichodesmium;erythraeum;Trichodesmium erythraeum IMS101	Ribosomal protein S4 and related proteins	KO:K02986	pfam01479
TCCM_0305.00000020	0	0	0	Bacteria;Cyanobacteria;unclassified;Oscillatoriales;unclassified;Trichodesmium;erythraeum;Trichodesmium erythraeum IMS101	thiamine-phosphate pyrophosphorylase	KO:K00788	pfam02581
TCCM_0817.00000740	0	0	0	Bacteria;Cyanobacteria;unclassified;Oscillatoriales;unclassified;Trichodesmium;erythraeum;Trichodesmium erythraeum IMS101
TCCM_0547.00000180	0	0	0	Bacteria;Cyanobacteria;unclassified;Oscillatoriales;unclassified;Trichodesmium;erythraeum;Trichodesmium erythraeum IMS101	Glycosidases	KO:K01208	pfam00128
TCCM_0598.00001850	142980	175790	493390	Bacteria;Cyanobacteria;unclassified;Oscillatoriales;unclassified;Trichodesmium;erythraeum;Trichodesmium erythraeum IMS101
TCCM_0346.00000200	570430	0	0	Bacteria;Cyanobacteria;unclassified;Oscillatoriales;unclassified;Trichodesmium;erythraeum;Trichodesmium erythraeum IMS101	NifU homolog involved in Fe-S cluster formation	KO:K07400	pfam01592
TCCM_0038.00000040	1312300	0	651410	Bacteria;Cyanobacteria;unclassified;Oscillatoriales;unclassified;Trichodesmium;erythraeum;Trichodesmium erythraeum IMS101	FOG: FHA domain		pfam00498
TCCM_0468.00000020	0	0	0	Bacteria;Cyanobacteria;unclassified;Oscillatoriales;unclassified;Lyngbya;sp.;Lyngbya sp. CCY 8106	Glycosidases		pfam00128
TCCM_0914.00000060	0	0	0	Bacteria;Cyanobacteria;unclassified;Oscillatoriales;unclassified;Microcoleus;chthonoplastes;Microcoleus chthonoplastes PCC 7420			pfam14261
TCCM_0688.00000050	0	0	0	Bacteria;Cyanobacteria;unclassified;Oscillatoriales;unclassified;Trichodesmium;erythraeum;Trichodesmium erythraeum IMS101	Dehydrogenases with different specificities (related to short-chain alcohol dehydrogenases)		pfam00106
TCCM_0666.00002770	40312000	35043000	115780000	Bacteria;Cyanobacteria;unclassified;Oscillatoriales;unclassified;Trichodesmium;erythraeum;Trichodesmium erythraeum IMS101	Chaperonin GroEL (HSP60 family)	KO:K04077	pfam00118
TCCM_0627.00005870	0	0	0	Eukaryota;Microsporidia;unclassified;unclassified;Unikaryonidae;Encephalitozoon;cuniculi;Encephalitozoon cuniculi GB-M1	Ubiquitin	KO:K08770	pfam00240
TCCM_0397.00000060	0	0	4793600	Bacteria;Cyanobacteria;unclassified;Oscillatoriales;unclassified;Trichodesmium;erythraeum;Trichodesmium erythraeum IMS101
2503636866	0	0	0
TCCM_0750.00000140	0	495450	814550	Bacteria;Cyanobacteria;unclassified;Oscillatoriales;unclassified;Trichodesmium;erythraeum;Trichodesmium erythraeum IMS101	deoxyuridine 5''-triphosphate nucleotidohydrolase (dut)	KO:K01520	pfam00692
TCCM_0080.00000040	0	0	438290	Bacteria;Cyanobacteria;unclassified;Oscillatoriales;unclassified;Trichodesmium;erythraeum;Trichodesmium erythraeum IMS101			pfam06080
TCCM_0046.00000070	0	0	0				pfam13385
TCCM_0018.00000070	0	0	0	Bacteria;Cyanobacteria;unclassified;Oscillatoriales;unclassified;Trichodesmium;erythraeum;Trichodesmium erythraeum IMS101	ABC-type phosphate transport system, permease component	KO:K02037	pfam00528
TCCM_0584.00003230	3754600	2601400	5448900	Eukaryota;Arthropoda;Insecta;Diptera;Culicidae;Aedes;aegypti;Aedes aegypti Liverpool	Myosin tail.	KO:K10352	pfam01576
TCCM_0493.00001610	0	0	0	Bacteria;Bacteroidetes;Cytophagia;Cytophagales;Cytophagaceae;Microscilla;marina;Microscilla marina ATCC 23134
TCCM_0229.00000240	0	0	0	Bacteria;Cyanobacteria;unclassified;Oscillatoriales;unclassified;Trichodesmium;erythraeum;Trichodesmium erythraeum IMS101
TCCM_0033.00002930	0	0	0
TCCM_0062.00000240	963770	524040	2987100	Bacteria;Cyanobacteria;unclassified;Oscillatoriales;unclassified;Trichodesmium;erythraeum;Trichodesmium erythraeum IMS101	Predicted esterase	KO:K06999	pfam02230
TCCM_0869.00003370	0	0	3551100	Bacteria;Cyanobacteria;unclassified;Oscillatoriales;unclassified;Trichodesmium;erythraeum;Trichodesmium erythraeum IMS101
TCCM_0594.00000010	0	0	134860	Bacteria;Cyanobacteria;unclassified;Oscillatoriales;unclassified;Trichodesmium;erythraeum;Trichodesmium erythraeum IMS101	UDP-N-acetylglucosamine 1-carboxyvinyltransferase	KO:K00790	pfam00275
TCCM_0273.00000050	225030	176910	894410	Bacteria;Cyanobacteria;unclassified;Oscillatoriales;unclassified;Trichodesmium;erythraeum;Trichodesmium erythraeum IMS101			pfam08894
TCCM_0141.00000280	0	0	0	Bacteria;Cyanobacteria;unclassified;Oscillatoriales;unclassified;Trichodesmium;erythraeum;Trichodesmium erythraeum IMS101
TCCM_0449.00003620	5041900	2064100	7515100	Eukaryota;Nematoda;Chromadorea;Rhabditida;Rhabditidae;Caenorhabditis;elegans;Caenorhabditis elegans Bristol N2
TCCM_0607.00001850	0	0	0	Bacteria;Cyanobacteria;unclassified;Oscillatoriales;unclassified;Trichodesmium;erythraeum;Trichodesmium erythraeum IMS101	dihydrodipicolinate reductase	KO:K00215	pfam05173
TCCM_0069.00005590	0	0	0	Bacteria;Cyanobacteria;unclassified;Oscillatoriales;unclassified;Trichodesmium;erythraeum;Trichodesmium erythraeum IMS101	Type IIA topoisomerase (DNA gyrase/topo II, topoisomerase IV), A subunit	KO:K02469
TCCM_0092.00000050	1092600	765330	1319900	Bacteria;Cyanobacteria;unclassified;Oscillatoriales;unclassified;Trichodesmium;erythraeum;Trichodesmium erythraeum IMS101	phosphoribosylformylglycinamidine synthase, purS protein	KO:K01952	pfam02700
TCCM_0792.00000140	0	0	348130	Bacteria;Cyanobacteria;unclassified;Oscillatoriales;unclassified;Trichodesmium;erythraeum;Trichodesmium erythraeum IMS101
TCCM_0581.00000020	0	0	0	Bacteria;Cyanobacteria;unclassified;Oscillatoriales;unclassified;Trichodesmium;erythraeum;Trichodesmium erythraeum IMS101	Predicted NTPase (NACHT family)		pfam05729
TCCM_0915.00000030	0	0	0	Bacteria;Cyanobacteria;unclassified;Oscillatoriales;unclassified;Lyngbya;sp.;Lyngbya sp. CCY 8106
TCCM_0378.00000040	0	0	0	Bacteria;Cyanobacteria;unclassified;Oscillatoriales;unclassified;Trichodesmium;erythraeum;Trichodesmium erythraeum IMS101	acetyl-CoA carboxylase, carboxyl transferase, beta subunit	KO:K01963	pfam01039
TCCM_0863.00000020	0	0	0	Bacteria;Cyanobacteria;unclassified;Oscillatoriales;unclassified;Trichodesmium;erythraeum;Trichodesmium erythraeum IMS101	ABC-type multidrug transport system, permease component	KO:K09686	pfam01061
TCCM_0926.00000420	0	0	0	Bacteria;Cyanobacteria;unclassified;Oscillatoriales;unclassified;Trichodesmium;erythraeum;Trichodesmium erythraeum IMS101	Fructose-2,6-bisphosphatase	KO:K01834	pfam00300
TCCM_0422.00000320	0	125010	0	Bacteria;Cyanobacteria;unclassified;Oscillatoriales;unclassified;Trichodesmium;erythraeum;Trichodesmium erythraeum IMS101
TCCM_0403.00000350	592570	0	0	Bacteria;Cyanobacteria;unclassified;Oscillatoriales;unclassified;Trichodesmium;erythraeum;Trichodesmium erythraeum IMS101
TCCM_0121.00000060	1386200	0	2376600	Bacteria;Cyanobacteria;unclassified;Oscillatoriales;unclassified;Trichodesmium;erythraeum;Trichodesmium erythraeum IMS101	folate-binding protein YgfZ	KO:K06980	pfam01571
TCCM_0688.00000060	0	0	413060	Bacteria;Cyanobacteria;unclassified;Oscillatoriales;unclassified;Trichodesmium;erythraeum;Trichodesmium erythraeum IMS101
TCCM_0063.00000010	0	0	289980	Bacteria;Cyanobacteria;unclassified;Oscillatoriales;unclassified;Trichodesmium;erythraeum;Trichodesmium erythraeum IMS101	Cystathionine beta-lyase family protein involved in aluminum resistance	KO:K01758	pfam06838
TCCM_0341.00000040	0	0	101350	Bacteria;Cyanobacteria;unclassified;Oscillatoriales;unclassified;Trichodesmium;erythraeum;Trichodesmium erythraeum IMS101	orotate phosphoribosyltransferase	KO:K00762	pfam00156
TCCM_0122.00000030	455700	159120	282970	Bacteria;Cyanobacteria;unclassified;Oscillatoriales;unclassified;Trichodesmium;erythraeum;Trichodesmium erythraeum IMS101	cytochrome c oxidase, subunit I	KO:K02274	pfam00115
TCCM_0057.00000270	0	0	1060000	Bacteria;Cyanobacteria;unclassified;Oscillatoriales;unclassified;Trichodesmium;erythraeum;Trichodesmium erythraeum IMS101	Uncharacterized protein, similar to the N-terminal domain of Lon protease	KO:K01338	pfam02190
TCCM_0421.00000030	0	0	439180	Bacteria;Cyanobacteria;unclassified;Oscillatoriales;unclassified;Trichodesmium;erythraeum;Trichodesmium erythraeum IMS101	DNA/RNA endonuclease G, NUC1	KO:K01173	pfam01223
TCCM_0881.00000020	167550	98328	307850	Bacteria;Cyanobacteria;unclassified;Oscillatoriales;unclassified;Trichodesmium;erythraeum;Trichodesmium erythraeum IMS101
TCCM_0020.00000980	672770	914760	1329500	Bacteria;Cyanobacteria;unclassified;Oscillatoriales;unclassified;Trichodesmium;erythraeum;Trichodesmium erythraeum IMS101
TCCM_0041.00000020	0	0	0	Bacteria;Cyanobacteria;unclassified;Oscillatoriales;unclassified;Trichodesmium;erythraeum;Trichodesmium erythraeum IMS101	cryptochrome, DASH family	KO:K01669	pfam03441
TCCM_0940.00000100	0	0	0	Bacteria;Proteobacteria;Gammaproteobacteria;Alteromonadales;Pseudoalteromonadaceae;Pseudoalteromonas;sp.;Pseudoalteromonas sp. SM9913	F0F1-type ATP synthase, alpha subunit	KO:K02111	pfam00006
TCCM_0060.00000020	0	0	0	Bacteria;Cyanobacteria;unclassified;Oscillatoriales;unclassified;Trichodesmium;erythraeum;Trichodesmium erythraeum IMS101	Uncharacterized protein conserved in bacteria		pfam13469
TCCM_0100.00000260	0	0	317600	Bacteria;Cyanobacteria;unclassified;Oscillatoriales;unclassified;Trichodesmium;erythraeum;Trichodesmium erythraeum IMS101	Taurine catabolism dioxygenase TauD, TfdA family.		pfam02668
TCCM_0120.00000150	377510	0	346450	Bacteria;Cyanobacteria;unclassified;Oscillatoriales;unclassified;Trichodesmium;erythraeum;Trichodesmium erythraeum IMS101	Type II secretory pathway, pullulanase PulA and related glycosidases	KO:K02438	pfam00128
TCCM_0051.00000210	0	0	0	Bacteria;Cyanobacteria;unclassified;Oscillatoriales;unclassified;Trichodesmium;erythraeum;Trichodesmium erythraeum IMS101	amidohydrolase	KO:K01436	pfam01546
TCCM_0048.00002430	0	3838100	10906000	Bacteria;Cyanobacteria;unclassified;Oscillatoriales;unclassified;Trichodesmium;erythraeum;Trichodesmium erythraeum IMS101	Ketol-acid reductoisomerase	KO:K00053	pfam07991
TCCM_0358.00004050	12255000	8911000	25264000	Bacteria;Cyanobacteria;unclassified;Oscillatoriales;unclassified;Trichodesmium;erythraeum;Trichodesmium erythraeum IMS101	Uridine kinase	KO:K00855	pfam00485
TCCM_0671.00000220	0	0	0	Bacteria;Cyanobacteria;unclassified;Oscillatoriales;unclassified;Trichodesmium;erythraeum;Trichodesmium erythraeum IMS101	dTDP-glucose 4,6-dehydratase	KO:K01710	pfam01370
TCCM_0672.00000200	306940	0	1296100	Bacteria;Cyanobacteria;unclassified;Oscillatoriales;unclassified;Trichodesmium;erythraeum;Trichodesmium erythraeum IMS101	Macrophage migration inhibitory factor (MIF).		pfam01187
TCCM_0814.00000020	0	0	0	Bacteria;Cyanobacteria;unclassified;Oscillatoriales;unclassified;Trichodesmium;erythraeum;Trichodesmium erythraeum IMS101
TCCM_0905.00006170	519990	565900	0	Bacteria;Cyanobacteria;unclassified;Oscillatoriales;unclassified;Trichodesmium;erythraeum;Trichodesmium erythraeum IMS101		KO:K08698
TCCM_0049.00000060	0	0	0	Bacteria;Cyanobacteria;unclassified;Oscillatoriales;unclassified;Trichodesmium;erythraeum;Trichodesmium erythraeum IMS101
TCCM_0288.00000140	0	0	356460	Bacteria;Cyanobacteria;unclassified;Oscillatoriales;unclassified;Trichodesmium;erythraeum;Trichodesmium erythraeum IMS101	Acetyltransferases		pfam00583
TCCM_0096.00000050	142980	0	0	Bacteria;Cyanobacteria;unclassified;Oscillatoriales;unclassified;Trichodesmium;erythraeum;Trichodesmium erythraeum IMS101	N-methylhydantoinase A/acetone carboxylase, beta subunit	KO:K01469	pfam01968
TCCM_0991.00000020	0	0	0	Bacteria;Cyanobacteria;unclassified;Oscillatoriales;unclassified;Trichodesmium;erythraeum;Trichodesmium erythraeum IMS101	shikimate 5-dehydrogenase	KO:K00014	pfam08501
TCCM_0205.00000150	0	0	610700	Bacteria;Cyanobacteria;unclassified;Oscillatoriales;unclassified;Trichodesmium;erythraeum;Trichodesmium erythraeum IMS101	glycyl-tRNA synthetase, tetrameric type, alpha subunit	KO:K01878	pfam02091
TCCM_0826.00000020	0	0	3170100	Bacteria;Cyanobacteria;unclassified;Oscillatoriales;unclassified;Trichodesmium;erythraeum;Trichodesmium erythraeum IMS101	Uncharacterized conserved protein
TCCM_0889.00000040	0	0	0	Bacteria;Cyanobacteria;unclassified;Nostocales;Nostocaceae;Nostoc;punctiforme;Nostoc punctiforme PCC 73102	Tetratricopeptide repeat.		pfam13414
TCCM_0471.00000220	0	0	0	Bacteria;Proteobacteria;Gammaproteobacteria;unclassified;unclassified;Gamma proteobacterium;sp.;Gamma proteobacterium sp. NOR5-3	Dehydrogenases with different specificities (related to short-chain alcohol dehydrogenases)		pfam00106
TCCM_0052.00000410	492740	706900	860020
TCCM_0719.00000190	0	0	0	Bacteria;Cyanobacteria;unclassified;Oscillatoriales;unclassified;Trichodesmium;erythraeum;Trichodesmium erythraeum IMS101
TCCM_0969.00000020	0	0	0	Bacteria;Cyanobacteria;unclassified;Oscillatoriales;unclassified;Trichodesmium;erythraeum;Trichodesmium erythraeum IMS101	Putative GTPases (G3E family)
TCCM_0464.00000340	292540	0	0	Bacteria;Cyanobacteria;unclassified;Oscillatoriales;unclassified;Trichodesmium;erythraeum;Trichodesmium erythraeum IMS101	Peptidase family S48.		pfam03574
TCCM_0791.00000570	0	0	288600	Bacteria;Cyanobacteria;unclassified;Oscillatoriales;unclassified;Trichodesmium;erythraeum;Trichodesmium erythraeum IMS101	Uncharacterized protein conserved in bacteria	KO:K09942
TCCM_0900.00000030	0	0	0	Bacteria;Cyanobacteria;unclassified;Oscillatoriales;unclassified;Trichodesmium;erythraeum;Trichodesmium erythraeum IMS101	Predicted NTPase (NACHT family)		pfam05729
TCCM_0268.00000310	0	0	0	Bacteria;Proteobacteria;Gammaproteobacteria;Alteromonadales;Pseudoalteromonadaceae;Pseudoalteromonas;sp.;Pseudoalteromonas sp. SM9913	ATP synthase, F1 beta subunit	KO:K02112	pfam00006
TCCM_0800.00000240	0	0	15046000	Bacteria;Cyanobacteria;unclassified;Oscillatoriales;unclassified;Trichodesmium;erythraeum;Trichodesmium erythraeum IMS101	Enolase	KO:K01689	pfam00113
TCCM_0481.00000320	134420	0	0	Bacteria;Cyanobacteria;unclassified;Oscillatoriales;unclassified;Trichodesmium;erythraeum;Trichodesmium erythraeum IMS101
TCCM_0589.00000030	0	0	717250	Bacteria;Cyanobacteria;unclassified;Oscillatoriales;unclassified;Trichodesmium;erythraeum;Trichodesmium erythraeum IMS101	Small-conductance mechanosensitive channel		pfam00924
TCCM_0285.00000010	0	0	343460	Bacteria;Cyanobacteria;unclassified;Oscillatoriales;unclassified;Trichodesmium;erythraeum;Trichodesmium erythraeum IMS101	proton-translocating NADH-quinone oxidoreductase, chain N	KO:K05573	pfam00361
TCCM_0743.00000060	0	0	0	Bacteria;Cyanobacteria;unclassified;Oscillatoriales;unclassified;Trichodesmium;erythraeum;Trichodesmium erythraeum IMS101	orotidine 5''-phosphate decarboxylase, subfamily 1	KO:K01591	pfam00215
TCCM_0907.00000040	0	0	0		Tfp pilus assembly protein PilF		pfam00515
TCCM_0310.00000190	0	0	0	Bacteria;Cyanobacteria;unclassified;Oscillatoriales;unclassified;Trichodesmium;erythraeum;Trichodesmium erythraeum IMS101
TCCM_0080.00000250	0	0	0
TCCM_0574.00000510	0	2151300	0	Bacteria;Proteobacteria;Betaproteobacteria;Burkholderiales;Burkholderiaceae;Burkholderia;vietnamiensis;Burkholderia vietnamiensis G4	Monoamine oxidase		pfam01593
TCCM_0133.00000040	0	0	114590	Bacteria;Cyanobacteria;unclassified;Oscillatoriales;unclassified;Trichodesmium;erythraeum;Trichodesmium erythraeum IMS101
TCCM_0304.00000660	0	0	0	Bacteria;Cyanobacteria;unclassified;Oscillatoriales;unclassified;Trichodesmium;erythraeum;Trichodesmium erythraeum IMS101	Protease subunit of ATP-dependent Clp proteases	KO:K01358	pfam00574
TCCM_0064.00003640	1576000	0	4768400	Eukaryota;Arthropoda;Insecta;Phthiraptera;Pediculidae;Pediculus;humanus corporis;Pediculus humanus corporis USDA	Myosin heavy chain
TCCM_0869.00000030	0	2417900	4488100	Bacteria;Cyanobacteria;unclassified;Oscillatoriales;unclassified;Trichodesmium;erythraeum;Trichodesmium erythraeum IMS101	NAD/NADP transhydrogenase beta subunit	KO:K00325	pfam02233
TCCM_0450.00000200	431970	461890	700170	Bacteria;Cyanobacteria;unclassified;Oscillatoriales;unclassified;Trichodesmium;erythraeum;Trichodesmium erythraeum IMS101
TCCM_0121.00000030	0	0	629070	Bacteria;Cyanobacteria;unclassified;Oscillatoriales;unclassified;Trichodesmium;erythraeum;Trichodesmium erythraeum IMS101	Tryptophanyl-tRNA synthetase	KO:K01867
TCCM_0013.00000050	0	0	369020	Bacteria;Cyanobacteria;unclassified;Oscillatoriales;unclassified;Trichodesmium;erythraeum;Trichodesmium erythraeum IMS101	D-alanyl-D-alanine carboxypeptidase (penicillin-binding protein 4)	KO:K07259	pfam02113
TCCM_0244.00000480	0	0	897200	Bacteria;Cyanobacteria;unclassified;Oscillatoriales;unclassified;Trichodesmium;erythraeum;Trichodesmium erythraeum IMS101	CpcD/allophycocyanin linker domain.		pfam01383
TCCM_0422.00000130	0	0	401690	Bacteria;Cyanobacteria;unclassified;Oscillatoriales;unclassified;Trichodesmium;erythraeum;Trichodesmium erythraeum IMS101
TCCM_0850.00000070	1155300	627490	1803100	Bacteria;Cyanobacteria;unclassified;Oscillatoriales;unclassified;Trichodesmium;erythraeum;Trichodesmium erythraeum IMS101	3-isopropylmalate dehydratase, small subunit	KO:K01704	pfam00694
TCCM_0655.00000300	0	700400	546670	Bacteria;Cyanobacteria;unclassified;Oscillatoriales;unclassified;Trichodesmium;erythraeum;Trichodesmium erythraeum IMS101	Predicted unusual protein kinase
TCCM_0033.00000030	0	79200	1882200	Bacteria;Cyanobacteria;unclassified;Oscillatoriales;unclassified;Trichodesmium;erythraeum;Trichodesmium erythraeum IMS101	Signal transduction histidine kinase		pfam02518
TCCM_0436.00000200	212750	0	0	Bacteria;Cyanobacteria;unclassified;Chroococcales;unclassified;Cyanothece;sp.;Cyanothece sp. PCC 8801	Non-ribosomal peptide synthetase modules and related proteins		pfam13745
TCCM_0194.00000340	0	0	0	Bacteria;Cyanobacteria;unclassified;Oscillatoriales;unclassified;Trichodesmium;erythraeum;Trichodesmium erythraeum IMS101	Glutathionylspermidine synthase		pfam03738
TCCM_0816.00000550	0	0	0	Bacteria;Cyanobacteria;unclassified;Oscillatoriales;unclassified;Trichodesmium;erythraeum;Trichodesmium erythraeum IMS101	Formate hydrogenlyase subunit 6/NADH:ubiquinone oxidoreductase 23 kD subunit (chain I)	KO:K05580
TCCM_0908.00000030	0	0	0	Bacteria;Cyanobacteria;unclassified;Oscillatoriales;unclassified;Trichodesmium;erythraeum;Trichodesmium erythraeum IMS101	Aspartate/tyrosine/aromatic aminotransferase	KO:K00821	pfam00155
TCCM_0426.00000020	0	0	715250	Bacteria;Cyanobacteria;unclassified;Oscillatoriales;unclassified;Trichodesmium;erythraeum;Trichodesmium erythraeum IMS101	Uncharacterized low-complexity proteins		pfam00805
TCCM_0201.00001140	1677600	0	3301900
TCCM_0534.00000030	299600	348340	527900	Bacteria;Cyanobacteria;unclassified;Oscillatoriales;unclassified;Trichodesmium;erythraeum;Trichodesmium erythraeum IMS101			pfam11341
TCCM_0284.00000070	0	0	0	Bacteria;Cyanobacteria;unclassified;Oscillatoriales;unclassified;Trichodesmium;erythraeum;Trichodesmium erythraeum IMS101	Uncharacterized conserved protein		pfam03235
TCCM_0591.00000230	749600	0	548190
TCCM_0170.00000100	114370	0	157330	Bacteria;Cyanobacteria;unclassified;Chroococcales;unclassified;Cyanothece;sp.;Cyanothece sp. PCC 7822	Putative heme iron utilization protein		pfam10615
TCCM_0440.00000350	0	0	1499900	Bacteria;Cyanobacteria;unclassified;Oscillatoriales;unclassified;Trichodesmium;erythraeum;Trichodesmium erythraeum IMS101
TCCM_0012.00000240	1246900	728450	1126600	Bacteria;Cyanobacteria;unclassified;Oscillatoriales;unclassified;Trichodesmium;erythraeum;Trichodesmium erythraeum IMS101	ammonium transporter		pfam00909
TCCM_0185.00001850 (+3)	0	499920	0
TCCM_0636.00005480	0	0	0	Bacteria;Cyanobacteria;unclassified;Chroococcales;unclassified;Cyanothece;sp.;Cyanothece sp. PCC 7822
TCCM_0221.00000550	0	0	0	Bacteria;Cyanobacteria;unclassified;Oscillatoriales;unclassified;Trichodesmium;erythraeum;Trichodesmium erythraeum IMS101	Predicted amidohydrolase		pfam00795
TCCM_0132.00000260	0	0	0	Bacteria;Cyanobacteria;unclassified;Oscillatoriales;unclassified;Trichodesmium;erythraeum;Trichodesmium erythraeum IMS101	S-formylglutathione hydrolase	KO:K01070	pfam00756
TCCM_0761.00000020	0	630570	1007700	Bacteria;Cyanobacteria;unclassified;Oscillatoriales;unclassified;Trichodesmium;erythraeum;Trichodesmium erythraeum IMS101	Ferredoxin-dependent bilin reductase.	KO:K05369	pfam05996
TCCM_0510.00000030	0	0	0	Bacteria;Cyanobacteria;unclassified;Oscillatoriales;unclassified;Trichodesmium;erythraeum;Trichodesmium erythraeum IMS101			pfam13280
TCCM_0950.00002500	687210	0	446640	Bacteria;Cyanobacteria;unclassified;Oscillatoriales;unclassified;Trichodesmium;erythraeum;Trichodesmium erythraeum IMS101	Indoleamine 2,3-dioxygenase.		pfam01231
TCCM_0860.00001490	130450	0	0
2503609024	0	0	0
TCCM_0931.00000630	1714700	992870	2476400	Bacteria;Cyanobacteria;unclassified;Oscillatoriales;unclassified;Trichodesmium;erythraeum;Trichodesmium erythraeum IMS101
TCCM_0216.00000030	0	0	0	Bacteria;Cyanobacteria;unclassified;Oscillatoriales;unclassified;Trichodesmium;erythraeum;Trichodesmium erythraeum IMS101
TCCM_0053.00000410	0	0	0	Bacteria;Cyanobacteria;unclassified;Oscillatoriales;unclassified;Trichodesmium;erythraeum;Trichodesmium erythraeum IMS101	S-adenosylmethionine synthetase	KO:K00789	pfam02773
TCCM_0509.00000090	0	0	0	Bacteria;Proteobacteria;Gammaproteobacteria;Alteromonadales;Pseudoalteromonadaceae;Pseudoalteromonas;sp.;Pseudoalteromonas sp. SM9913	ribosomal protein S3, bacterial type	KO:K02982	pfam00189
TCCM_0222.00000010	0	0	0	Bacteria;Cyanobacteria;unclassified;Oscillatoriales;unclassified;Trichodesmium;erythraeum;Trichodesmium erythraeum IMS101		KO:K00540
TCCM_0640.00000110	0	0	164380	Bacteria;Cyanobacteria;unclassified;Oscillatoriales;unclassified;Trichodesmium;erythraeum;Trichodesmium erythraeum IMS101
TCCM_0012.00000030	0	0	0	Bacteria;Cyanobacteria;unclassified;Oscillatoriales;unclassified;Trichodesmium;erythraeum;Trichodesmium erythraeum IMS101	arginine decarboxylase, biosynthetic	KO:K01585	pfam02784
TCCM_0381.00000010	35019	0	187250	Bacteria;Cyanobacteria;unclassified;Oscillatoriales;unclassified;Trichodesmium;erythraeum;Trichodesmium erythraeum IMS101	2-isopropylmalate synthase/homocitrate synthase family protein	KO:K01649	pfam00682
TCCM_0201.00000030	0	0	0	Bacteria;Cyanobacteria;unclassified;Oscillatoriales;unclassified;Trichodesmium;erythraeum;Trichodesmium erythraeum IMS101	FOG: HEAT repeat		pfam13646
TCCM_0098.00000380	898740	0	1202100	Bacteria;Cyanobacteria;unclassified;Oscillatoriales;unclassified;Trichodesmium;erythraeum;Trichodesmium erythraeum IMS101
TCCM_0040.00000040	0	0	53085	Bacteria;Cyanobacteria;unclassified;Oscillatoriales;unclassified;Trichodesmium;erythraeum;Trichodesmium erythraeum IMS101	haloacid dehalogenase superfamily, subfamily IA, variant 1 with third motif having Dx(3-4)D or Dx(3-4)E/REG-2-like, HAD superfamily (subfamily IA) hydrolase	KO:K07025	pfam13419
TCCM_0379.00000050	629950	663040	1298500	Bacteria;Cyanobacteria;unclassified;Oscillatoriales;unclassified;Trichodesmium;erythraeum;Trichodesmium erythraeum IMS101	Coproporphyrinogen III oxidase	KO:K00228	pfam01218
2503612060	0	134920	579520
TCCM_0991.00000170	0	0	0	Bacteria;Cyanobacteria;unclassified;Oscillatoriales;unclassified;Trichodesmium;erythraeum;Trichodesmium erythraeum IMS101
TCCM_0088.00000040	0	0	0	Bacteria;Planctomycetes;Planctomycetia;Planctomycetales;Planctomycetaceae;Rhodopirellula;baltica;Rhodopirellula baltica SH 1
TCCM_0803.00000170	0	0	0	Bacteria;Cyanobacteria;unclassified;Oscillatoriales;unclassified;Trichodesmium;erythraeum;Trichodesmium erythraeum IMS101			pfam14516
TCCM_0307.00000840	0	1543900	0	Bacteria;Deferribacteres;Deferribacteres;Deferribacterales;Deferribacteraceae;Deferribacter;desulfuricans;Deferribacter desulfuricans SSM1, DSM 14783	acyl carrier protein		pfam00550
TCCM_0499.00000020	0	0	0	Bacteria;Cyanobacteria;unclassified;Oscillatoriales;unclassified;Trichodesmium;erythraeum;Trichodesmium erythraeum IMS101	amino acid carrier protein	KO:K03310	pfam01235
TCCM_0080.00001920	445950	0	0
TCCM_0257.00002260	0	0	0	Bacteria;Cyanobacteria;unclassified;Oscillatoriales;unclassified;Trichodesmium;erythraeum;Trichodesmium erythraeum IMS101	Polyketide synthase modules and related proteins	KO:K13614
TCCM_0032.00002750	2100700	2425600	3990900	Bacteria;Cyanobacteria;unclassified;Oscillatoriales;unclassified;Trichodesmium;erythraeum;Trichodesmium erythraeum IMS101
TCCM_0875.00004100	495300	481670	944790	Bacteria;Bacteroidetes;Cytophagia;Cytophagales;Cytophagaceae;Microscilla;marina;Microscilla marina ATCC 23134	Outer membrane receptor for ferrienterochelin and colicins
TCCM_0242.00004230	0	0	0	Bacteria;Cyanobacteria;unclassified;Oscillatoriales;unclassified;Trichodesmium;erythraeum;Trichodesmium erythraeum IMS101	Phycobilisome protein.	KO:K05377	pfam00502
TCCM_0118.00000240	0	0	0	Bacteria;Cyanobacteria;unclassified;Oscillatoriales;unclassified;Trichodesmium;erythraeum;Trichodesmium erythraeum IMS101	Thiamine pyrophosphate-requiring enzymes [acetolactate synthase, pyruvate dehydrogenase (cytochrome), glyoxylate carboligase, phosphonopyruvate decarboxylase]	KO:K01652	pfam02775
TCCM_0713.00000130	65896	0	0	Bacteria;Cyanobacteria;unclassified;Oscillatoriales;unclassified;Trichodesmium;erythraeum;Trichodesmium erythraeum IMS101	Transcription-repair coupling factor (superfamily II helicase)	KO:K03723	pfam00270
TCCM_0685.00000350	0	0	0	Bacteria;Cyanobacteria;unclassified;Oscillatoriales;unclassified;Trichodesmium;erythraeum;Trichodesmium erythraeum IMS101	deoxyribose-phosphate aldolase	KO:K01619	pfam01791
TCCM_0122.00000530	5001500	0	0	Bacteria;Cyanobacteria;unclassified;Oscillatoriales;unclassified;Trichodesmium;erythraeum;Trichodesmium erythraeum IMS101	ATPases of the AAA+ class	KO:K13525	pfam00004
2503368172	401740	0	0
TCCM_0532.00000020	0	0	0	Bacteria;Cyanobacteria;unclassified;Oscillatoriales;unclassified;Trichodesmium;erythraeum;Trichodesmium erythraeum IMS101	Serine/threonine protein kinase		pfam00069
TCCM_0678.00000010	858660	0	1461100		Uncharacterized protein conserved in bacteria	KO:K09966	pfam09996
TCCM_0043.00000080	0	0	0	Bacteria;Cyanobacteria;unclassified;Oscillatoriales;unclassified;Trichodesmium;erythraeum;Trichodesmium erythraeum IMS101
TCCM_0273.00000150	0	0	0	Bacteria;Cyanobacteria;unclassified;Oscillatoriales;unclassified;Oscillatoria;sp.;Oscillatoria sp. PCC 6506	Glycosyltransferases, probably involved in cell wall biogenesis	KO:K00721	pfam00535
TCCM_0564.00000100	0	83017	547280	Bacteria;Cyanobacteria;unclassified;Oscillatoriales;unclassified;Trichodesmium;erythraeum;Trichodesmium erythraeum IMS101	Uncharacterized protein encoded in toxicity protection region of plasmid R478, contains von Willebrand factor (vWF) domain
TCCM_0728.00000010	0	0	0	Bacteria;Cyanobacteria;unclassified;Oscillatoriales;unclassified;Trichodesmium;erythraeum;Trichodesmium erythraeum IMS101	Chemotaxis protein histidine kinase and related kinases		pfam01627
TCCM_0753.00000570	0	0	1385300	Bacteria;Cyanobacteria;unclassified;Oscillatoriales;unclassified;Trichodesmium;erythraeum;Trichodesmium erythraeum IMS101	Predicted NTPase (NACHT family)		pfam05729
TCCM_0712.00000040	0	0	0	Bacteria;Cyanobacteria;unclassified;Oscillatoriales;unclassified;Trichodesmium;erythraeum;Trichodesmium erythraeum IMS101	Phycobilisome Linker polypeptide.	KO:K02096	pfam00427
TCCM_0050.00000560	0	115650	324170	Bacteria;Cyanobacteria;unclassified;Chroococcales;unclassified;Prochlorococcus;sp.;Prochlorococcus sp. WH 7803
TCCM_0053.00000020	0	0	0	Bacteria;Cyanobacteria;unclassified;Oscillatoriales;unclassified;Trichodesmium;erythraeum;Trichodesmium erythraeum IMS101
TCCM_0874.00000010	0	0	0	Bacteria;Cyanobacteria;unclassified;Oscillatoriales;unclassified;Trichodesmium;erythraeum;Trichodesmium erythraeum IMS101	Predicted sugar kinase	KO:K00858	pfam01513
TCCM_0574.00000030	0	0	0	Bacteria;Cyanobacteria;unclassified;Oscillatoriales;unclassified;Trichodesmium;erythraeum;Trichodesmium erythraeum IMS101	Transcriptional regulator
TCCM_0049.00002220	0	0	720430	Bacteria;Proteobacteria;Betaproteobacteria;Nitrosomonadales;Nitrosomonadaceae;Nitrosospira;multiformis;Nitrosospira multiformis ATCC 25196	Polyketide synthase modules and related proteins	KO:K13614	pfam02801
TCCM_0592.00000140	0	0	385100	Bacteria;Cyanobacteria;unclassified;Oscillatoriales;unclassified;Trichodesmium;erythraeum;Trichodesmium erythraeum IMS101
TCCM_0456.00000110	0	0	0	Bacteria;Cyanobacteria;unclassified;Chroococcales;unclassified;Cyanothece;sp.;Cyanothece sp. PCC 7424	lactoylglutathione lyase		pfam00903
TCCM_0708.00000020	634740	197920	1255500	Bacteria;Cyanobacteria;unclassified;Oscillatoriales;unclassified;Trichodesmium;erythraeum;Trichodesmium erythraeum IMS101	Carbohydrate-selective porin, OprB family.		pfam04966
TCCM_0942.00000080	281160	0	0	Bacteria;Cyanobacteria;unclassified;Oscillatoriales;unclassified;Trichodesmium;erythraeum;Trichodesmium erythraeum IMS101	ABC-type multidrug transport system, ATPase component	KO:K09687
TCCM_0116.00000010	2292300	394170	440900	Bacteria;Cyanobacteria;unclassified;Oscillatoriales;unclassified;Trichodesmium;erythraeum;Trichodesmium erythraeum IMS101	Rubredoxin		pfam00301
TCCM_0107.00000390	0	0	0
TCCM_0668.00000030	0	0	0	Bacteria;Cyanobacteria;unclassified;Oscillatoriales;unclassified;Trichodesmium;erythraeum;Trichodesmium erythraeum IMS101
TCCM_0687.00000130	0	217730	396690	Bacteria;Cyanobacteria;unclassified;Oscillatoriales;unclassified;Trichodesmium;erythraeum;Trichodesmium erythraeum IMS101	Holliday junction DNA helicase, RuvB subunit	KO:K03551	pfam05496
TCCM_0548.00000190	709930	0	765850	Bacteria;Cyanobacteria;unclassified;Oscillatoriales;unclassified;Trichodesmium;erythraeum;Trichodesmium erythraeum IMS101	photosystem II reaction center protein Psb28	KO:K08903	pfam03912
TCCM_0353.00000550	0	0	0	Bacteria;Cyanobacteria;unclassified;Oscillatoriales;unclassified;Trichodesmium;erythraeum;Trichodesmium erythraeum IMS101	Predicted RNA-binding protein (contains KH domain)	KO:K06960	pfam13083
TCCM_0261.00000130	0	0	0	Bacteria;Cyanobacteria;unclassified;Oscillatoriales;unclassified;Trichodesmium;erythraeum;Trichodesmium erythraeum IMS101	5''/3''-nucleotidase SurE	KO:K03787	pfam01975
TCCM_0615.00000020	0	0	0	Bacteria;Cyanobacteria;unclassified;Oscillatoriales;unclassified;Trichodesmium;erythraeum;Trichodesmium erythraeum IMS101
TCCM_0293.00000020	0	0	1268900
TCCM_0377.00000010	0	0	0	Bacteria;Cyanobacteria;unclassified;Oscillatoriales;unclassified;Trichodesmium;erythraeum;Trichodesmium erythraeum IMS101	ABC-type spermidine/putrescine transport systems, ATPase components	KO:K02010	pfam00005
TCCM_0301.00000080	0	0	0	Bacteria;Cyanobacteria;unclassified;Oscillatoriales;unclassified;Trichodesmium;erythraeum;Trichodesmium erythraeum IMS101	Trypsin-like serine proteases, typically periplasmic, contain C-terminal PDZ domain		pfam13365
TCCM_0126.00000030	0	0	60653	Bacteria;Cyanobacteria;unclassified;Oscillatoriales;unclassified;Trichodesmium;erythraeum;Trichodesmium erythraeum IMS101	Predicted signal-transduction protein containing cAMP-binding and CBS domains	KO:K06147	pfam00027
TCCM_0870.00002040	0	0	0	Eukaryota;Arthropoda;Insecta;Diptera;Culicidae;Culex;pipiens quinquefasciatus;Culex pipiens quinquefasciatus JHB	Myosin tail.	KO:K10352	pfam01576
TCCM_0496.00000590	0	0	0	Bacteria;Actinobacteria;Actinobacteria;Actinomycetales;Mycobacteriaceae;Mycobacterium;kansasii;Mycobacterium kansasii ATCC 12478	Arylsulfatase A and related enzymes	KO:K01130	pfam00884
TCCM_0322.00000130	0	0	0	Bacteria;Cyanobacteria;unclassified;Oscillatoriales;unclassified;Trichodesmium;erythraeum;Trichodesmium erythraeum IMS101
TCCM_0892.00000110	0	0	0	Bacteria;Cyanobacteria;unclassified;Chroococcales;unclassified;Crocosphaera;watsonii;Crocosphaera watsonii WH 8501	type 1 secretion C-terminal target domain (VC_A0849 subclass)		pfam00353
TCCM_0199.00000550	0	0	1055500	Bacteria;Cyanobacteria;unclassified;Oscillatoriales;unclassified;Trichodesmium;erythraeum;Trichodesmium erythraeum IMS101	N-acetylglucosamine-1-phosphate uridyltransferase (contains nucleotidyltransferase and I-patch acetyltransferase domains)	KO:K04042	pfam00132
TCCM_0233.00005670	0	194910	0	Bacteria;Cyanobacteria;unclassified;Oscillatoriales;unclassified;Trichodesmium;erythraeum;Trichodesmium erythraeum IMS101	Aspartate/tyrosine/aromatic aminotransferase	KO:K00812	pfam00155
TCCM_0008.00000690	0	0	0
TCCM_0508.00000020	0	0	0	Bacteria;Cyanobacteria;unclassified;Oscillatoriales;unclassified;Trichodesmium;erythraeum;Trichodesmium erythraeum IMS101	Uncharacterized conserved protein	KO:K09138	pfam04016
TCCM_0880.00000040	0	0	0	Bacteria;Cyanobacteria;unclassified;Oscillatoriales;unclassified;Trichodesmium;erythraeum;Trichodesmium erythraeum IMS101	ABC-type uncharacterized transport system involved in gliding motility, auxiliary component		pfam09822
TCCM_0957.00000010	0	0	0	Bacteria;Cyanobacteria;unclassified;Oscillatoriales;unclassified;Trichodesmium;erythraeum;Trichodesmium erythraeum IMS101	Predicted bile acid beta-glucosidase		pfam04685
TCCM_0867.00001400	0	0	0	Bacteria;Cyanobacteria;unclassified;Oscillatoriales;unclassified;Microcoleus;chthonoplastes;Microcoleus chthonoplastes PCC 7420	Non-ribosomal peptide synthetase modules and related proteins		pfam00501
TCCM_0080.00000050	0	0	582900	Bacteria;Cyanobacteria;unclassified;Oscillatoriales;unclassified;Trichodesmium;erythraeum;Trichodesmium erythraeum IMS101	Mannose-6-phosphate isomerase	KO:K00971	pfam01050
TCCM_0004.00003210	101430	93081	374920
TCCM_0911.00000350	22148000	19508000	41234000	Bacteria;Cyanobacteria;unclassified;Oscillatoriales;unclassified;Trichodesmium;erythraeum;Trichodesmium erythraeum IMS101	Carbohydrate-selective porin, OprB family./S-layer homology domain.		pfam04966
TCCM_0053.00000400	0	1079200	1764800	Bacteria;Cyanobacteria;unclassified;Oscillatoriales;unclassified;Trichodesmium;erythraeum;Trichodesmium erythraeum IMS101	S-adenosylmethionine synthetase	KO:K00789	pfam02773
TCCM_0690.00000070	0	0	0	Bacteria;Proteobacteria;Gammaproteobacteria;Alteromonadales;unclassified;Pseudoalteromonas;sp.;Pseudoalteromonas sp. TW-7	Aconitase B	KO:K01682	pfam06434
TCCM_0181.00000330	0	0	0	Bacteria;Proteobacteria;Gammaproteobacteria;Alteromonadales;Pseudoalteromonadaceae;Pseudoalteromonas;sp.;Pseudoalteromonas sp. SM9913	malate dehydrogenase, NAD-dependent	KO:K00024	pfam00056
TCCM_0817.00000080	1052100	0	0	Bacteria;Cyanobacteria;unclassified;Oscillatoriales;unclassified;Trichodesmium;erythraeum;Trichodesmium erythraeum IMS101	Phosphomannomutase	KO:K01835	pfam02880
TCCM_0877.00000170	0	0	0	Bacteria;Cyanobacteria;unclassified;Oscillatoriales;unclassified;Trichodesmium;erythraeum;Trichodesmium erythraeum IMS101	2-polyprenyl-6-methoxyphenol hydroxylase and related FAD-dependent oxidoreductases		pfam01494
TCCM_0695.00000010	0	0	0	Bacteria;Cyanobacteria;unclassified;Oscillatoriales;unclassified;Trichodesmium;erythraeum;Trichodesmium erythraeum IMS101	ABC-type proline/glycine betaine transport systems, periplasmic components	KO:K02002	pfam04069
TCCM_0932.00003780	0	0	0
TCCM_0676.00000010	0	0	190120	Bacteria;Cyanobacteria;unclassified;Oscillatoriales;unclassified;Trichodesmium;erythraeum;Trichodesmium erythraeum IMS101	radical SAM-linked protein/radical SAM family uncharacterized protein		pfam10105
TCCM_0309.00000280	0	597230	1014200	Bacteria;Cyanobacteria;unclassified;Oscillatoriales;unclassified;Trichodesmium;erythraeum;Trichodesmium erythraeum IMS101	Large extracellular alpha-helical protein	KO:K06894	pfam01835
TCCM_0119.00000140	0	0	0	Bacteria;Cyanobacteria;unclassified;Oscillatoriales;unclassified;Trichodesmium;erythraeum;Trichodesmium erythraeum IMS101	Developmentally Regulated MAPK Interacting Protein.		pfam10342
TCCM_0001.00000030	0	0	0	Bacteria;Cyanobacteria;unclassified;Oscillatoriales;unclassified;Trichodesmium;erythraeum;Trichodesmium erythraeum IMS101	Carbonic anhydrases/acetyltransferases, isoleucine patch superfamily		pfam00132
TCCM_0521.00000100	0	0	0	Bacteria;Cyanobacteria;unclassified;Oscillatoriales;unclassified;Trichodesmium;erythraeum;Trichodesmium erythraeum IMS101	ABC-type branched-chain amino acid transport systems, periplasmic component		pfam01094
TCCM_0480.00004160	0	0	0
TCCM_0187.00004840	15496000	14833000	25206000
TCCM_0044.00003510	0	0	0
TCCM_0879.00000280	0	0	0	Bacteria;Cyanobacteria;unclassified;Oscillatoriales;unclassified;Trichodesmium;erythraeum;Trichodesmium erythraeum IMS101	ABC-type Fe3+ transport system, periplasmic component	KO:K02012	pfam13416
TCCM_0822.00000140	0	0	0	Bacteria;Cyanobacteria;unclassified;Oscillatoriales;unclassified;Trichodesmium;erythraeum;Trichodesmium erythraeum IMS101	Glycosyltransferases involved in cell wall biogenesis		pfam00535
TCCM_0826.00000240	883600	993910	741570	Bacteria;Cyanobacteria;unclassified;Nostocales;Nostocaceae;Nostoc;punctiforme;Nostoc punctiforme PCC 73102	Non-ribosomal peptide synthetase modules and related proteins		pfam00501
TCCM_0996.00000170	0	0	0	Bacteria;Cyanobacteria;unclassified;Oscillatoriales;unclassified;Trichodesmium;erythraeum;Trichodesmium erythraeum IMS101
TCCM_0901.00000250	229600	0	354100	Bacteria;Proteobacteria;Gammaproteobacteria;Methylococcales;Crenotrichaceae;Crenothrix;polyspora;Crenothrix polyspora
TCCM_0018.00000080	0	0	0	Bacteria;Cyanobacteria;unclassified;Oscillatoriales;unclassified;Trichodesmium;erythraeum;Trichodesmium erythraeum IMS101	phosphate ABC transporter, permease protein PstA	KO:K02038	pfam00528
TCCM_0518.00000260	0	0	0	Bacteria;Cyanobacteria;unclassified;Oscillatoriales;unclassified;Trichodesmium;erythraeum;Trichodesmium erythraeum IMS101	(E)-4-hydroxy-3-methyl-but-2-enyl pyrophosphate reductase (IPP and DMAPP forming)	KO:K03527	pfam02401
2503741514	0	0	0
TCCM_0227.00000160	0	0	0	Bacteria;Cyanobacteria;unclassified;Nostocales;Nostocaceae;Anabaena;variabilis;Anabaena variabilis ATCC 29413
TCCM_0731.00000170	0	302490	605430	Bacteria;Cyanobacteria;unclassified;Oscillatoriales;unclassified;Trichodesmium;erythraeum;Trichodesmium erythraeum IMS101	Predicted hydrolases or acyltransferases (alpha/beta hydrolase superfamily)	KO:K01563	pfam12697
TCCM_0858.00000010	0	0	0	Bacteria;Cyanobacteria;unclassified;Oscillatoriales;unclassified;Trichodesmium;erythraeum;Trichodesmium erythraeum IMS101
TCCM_0102.00000430	0	0	0
TCCM_0012.00000050	0	0	0	Bacteria;Cyanobacteria;unclassified;Oscillatoriales;unclassified;Trichodesmium;erythraeum;Trichodesmium erythraeum IMS101
TCCM_0014.00000080	0	0	0	Bacteria;Cyanobacteria;unclassified;Oscillatoriales;unclassified;Trichodesmium;erythraeum;Trichodesmium erythraeum IMS101	Signal transduction histidine kinase regulating C4-dicarboxylate transport system	KO:K00908	pfam02518
TCCM_0851.00000110	0	0	0	Bacteria;Cyanobacteria;unclassified;Nostocales;Nostocaceae;Nodularia;spumigena;Nodularia spumigena CCY9414	Acyl-CoA synthetases (AMP-forming)/AMP-acid ligases II		pfam00501
TCCM_0087.00000700	0	0	0
TCCM_0532.00000030	0	0	0	Bacteria;Cyanobacteria;unclassified;Oscillatoriales;unclassified;Trichodesmium;erythraeum;Trichodesmium erythraeum IMS101
TCCM_0821.00000370	0	0	0	Bacteria;Cyanobacteria;unclassified;Oscillatoriales;unclassified;Trichodesmium;erythraeum;Trichodesmium erythraeum IMS101	phosphate ABC transporter, phosphate-binding protein	KO:K02040	pfam12849
TCCM_0173.00000310	0	0	0	Bacteria;Proteobacteria;Gammaproteobacteria;Alteromonadales;Pseudoalteromonadaceae;Pseudoalteromonas;sp.;Pseudoalteromonas sp. SM9913	50S ribosomal protein L4, bacterial/organelle	KO:K02926	pfam00573
TCCM_0658.00000350	0	0	0	Bacteria;Proteobacteria;Gammaproteobacteria;Alteromonadales;Pseudoalteromonadaceae;Pseudoalteromonas;sp.;Pseudoalteromonas sp. SM9913	Ribosomal protein L1	KO:K02863	pfam00687
TCCM_0544.00000010	0	0	0	Bacteria;Cyanobacteria;unclassified;Oscillatoriales;unclassified;Trichodesmium;erythraeum;Trichodesmium erythraeum IMS101	UDP-N-acetylglucosamine enolpyruvyl transferase	KO:K00790
TCCM_0295.00000030	0	0	317530		Predicted amidohydrolase
TCCM_0682.00000010	0	0	0	Bacteria;Cyanobacteria;unclassified;Oscillatoriales;unclassified;Trichodesmium;erythraeum;Trichodesmium erythraeum IMS101	excinuclease ABC, B subunit	KO:K03702	pfam12344
TCCM_0282.00000220	0	0	0	Bacteria;Cyanobacteria;unclassified;Oscillatoriales;unclassified;Trichodesmium;erythraeum;Trichodesmium erythraeum IMS101			pfam11780
TCCM_0339.00000030	0	0	0	Bacteria;Cyanobacteria;unclassified;Oscillatoriales;unclassified;Trichodesmium;erythraeum;Trichodesmium erythraeum IMS101	Trypsin-like serine proteases, typically periplasmic, contain C-terminal PDZ domain		pfam13365
TCCM_0280.00000050	0	0	425920	Bacteria;Cyanobacteria;unclassified;Oscillatoriales;unclassified;Trichodesmium;erythraeum;Trichodesmium erythraeum IMS101	ATPase, P-type (transporting), HAD superfamily, subfamily IC/ATPase, P-type (transporting), HAD superfamily, subfamily IC/heavy metal translocating P-type ATPase	KO:K01533	pfam00122
TCCM_0360.00000210	0	0	0	Bacteria;Cyanobacteria;unclassified;Chroococcales;unclassified;Cyanothece;sp.;Cyanothece sp. PCC 7822	Phosphopantetheinyl transferase
TCCM_0470.00000220	0	0	0	Bacteria;Cyanobacteria;unclassified;Oscillatoriales;unclassified;Trichodesmium;erythraeum;Trichodesmium erythraeum IMS101	Uncharacterized protein conserved in bacteria
TCCM_0207.00000980	4033800	8252800	7277100	Bacteria;Cyanobacteria;unclassified;Oscillatoriales;unclassified;Trichodesmium;erythraeum;Trichodesmium erythraeum IMS101	Carbohydrate-selective porin		pfam04966
TCCM_0022.00000020	0	0	0	Bacteria;Cyanobacteria;unclassified;Oscillatoriales;unclassified;Microcoleus;chthonoplastes;Microcoleus chthonoplastes PCC 7420	Predicted membrane protein		pfam13231
TCCM_0804.00002230	0	174020	376360	Bacteria;Cyanobacteria;unclassified;Oscillatoriales;unclassified;Arthrospira;maxima;Arthrospira maxima CS-328	GMP synthase, PP-ATPase domain/subunit	KO:K01951	pfam00958
TCCM_0058.00000250	0	0	0	Bacteria;Cyanobacteria;unclassified;Oscillatoriales;unclassified;Trichodesmium;erythraeum;Trichodesmium erythraeum IMS101	Hemolysin-type calcium-binding repeat (2 copies).		pfam00353
TCCM_0087.00000020	0	0	0	Bacteria;Cyanobacteria;unclassified;Oscillatoriales;unclassified;Trichodesmium;erythraeum;Trichodesmium erythraeum IMS101	Gluconolactonase		pfam08450
2503613305	0	0	0
TCCM_0665.00000380	0	0	0	Bacteria;Cyanobacteria;unclassified;Nostocales;Nostocaceae;Nostoc;punctiforme;Nostoc punctiforme PCC 73102	Non-ribosomal peptide synthetase modules and related proteins		pfam00501
TCCM_0156.00000030	0	0	0	Bacteria;Cyanobacteria;unclassified;Oscillatoriales;unclassified;Trichodesmium;erythraeum;Trichodesmium erythraeum IMS101	3-oxoacyl-(acyl-carrier-protein) synthase III	KO:K00648	pfam08541
TCCM_0628.00000290	0	0	0	Bacteria;Cyanobacteria;unclassified;Oscillatoriales;unclassified;Trichodesmium;erythraeum;Trichodesmium erythraeum IMS101	MoxR-like ATPases		pfam07728
TCCM_0081.00000490	0	0	0	Bacteria;Cyanobacteria;unclassified;Oscillatoriales;unclassified;Trichodesmium;erythraeum;Trichodesmium erythraeum IMS101	secondary thiamine-phosphate synthase enzyme		pfam01894
TCCM_0647.00001580	0	0	0	Bacteria;Cyanobacteria;unclassified;Oscillatoriales;unclassified;Trichodesmium;erythraeum;Trichodesmium erythraeum IMS101	Aminopeptidase N	KO:K01256	pfam11940
TCCM_0358.00002940	504650	0	0	Bacteria;Cyanobacteria;unclassified;Oscillatoriales;unclassified;Trichodesmium;erythraeum;Trichodesmium erythraeum IMS101
TCCM_0342.00001220	0	0	0	Bacteria;Proteobacteria;Betaproteobacteria;Burkholderiales;Burkholderiaceae;Burkholderia;cepacia;Burkholderia cepacia AMMD	Phosphopantetheine attachment site.		pfam00550
TCCM_0091.00000520	0	0	0	Bacteria;Cyanobacteria;unclassified;Oscillatoriales;unclassified;Trichodesmium;erythraeum;Trichodesmium erythraeum IMS101	Phage-related lysozyme (muraminidase)
TCCM_0176.00000040	0	0	0	Bacteria;Cyanobacteria;unclassified;Oscillatoriales;unclassified;Trichodesmium;erythraeum;Trichodesmium erythraeum IMS101	cysteine desulfurases, SufS subfamily	KO:K11717	pfam00266
TCCM_0167.00005840	0	0	690270	Bacteria;Cyanobacteria;unclassified;Oscillatoriales;unclassified;Trichodesmium;erythraeum;Trichodesmium erythraeum IMS101	Peroxiredoxin	KO:K03564	pfam00578
TCCM_0310.00004780	521760	0	0	Bacteria;Cyanobacteria;unclassified;Nostocales;Nostocaceae;Nostoc;punctiforme;Nostoc punctiforme PCC 73102
TCCM_0717.00001090	3595000	2165900	8022700	Bacteria;Cyanobacteria;unclassified;Oscillatoriales;unclassified;Trichodesmium;erythraeum;Trichodesmium erythraeum IMS101	Ribosomal protein L1	KO:K02863	pfam00687
2503608926	0	0	0
TCCM_0636.00000010	0	0	0	Bacteria;Cyanobacteria;unclassified;Oscillatoriales;unclassified;Trichodesmium;erythraeum;Trichodesmium erythraeum IMS101	Predicted Zn-dependent proteases and their inactivated homologs	KO:K03592	pfam01523
TCCM_0224.00000170	0	0	0	Bacteria;Cyanobacteria;unclassified;Oscillatoriales;unclassified;Trichodesmium;erythraeum;Trichodesmium erythraeum IMS101	FOG: HEAT repeat		pfam13646
TCCM_0101.00000010	0	0	0	Bacteria;Cyanobacteria;unclassified;Oscillatoriales;unclassified;Trichodesmium;erythraeum;Trichodesmium erythraeum IMS101	Flp pilus assembly protein TadD, contains TPR repeats		pfam13414
TCCM_0328.00000020	0	117540	0	Bacteria;Cyanobacteria;unclassified;Oscillatoriales;unclassified;Oscillatoria;sp.;Oscillatoria sp. PCC 6506			pfam06078
TCCM_0836.00000020	0	0	0	Bacteria;Cyanobacteria;unclassified;Oscillatoriales;unclassified;Trichodesmium;erythraeum;Trichodesmium erythraeum IMS101	Thiol:disulfide interchange protein		pfam00085
TCCM_0328.00000350	0	0	0	Bacteria;Cyanobacteria;unclassified;Oscillatoriales;unclassified;Trichodesmium;erythraeum;Trichodesmium erythraeum IMS101	FOG: WD40 repeat		pfam00400
TCCM_0606.00000030	0	0	37233	Bacteria;Cyanobacteria;unclassified;Oscillatoriales;unclassified;Lyngbya;sp.;Lyngbya sp. CCY 8106	Monoamine oxidase		pfam01593
TCCM_0060.00000260	0	0	0	Bacteria;Cyanobacteria;unclassified;Oscillatoriales;unclassified;Trichodesmium;erythraeum;Trichodesmium erythraeum IMS101	MoxR-like ATPases		pfam00004
TCCM_0236.00000330	857430	0	0	Bacteria;Cyanobacteria;unclassified;Oscillatoriales;unclassified;Trichodesmium;erythraeum;Trichodesmium erythraeum IMS101	Predicted NTPase (NACHT family)		pfam05729
TCCM_0873.00003590	0	4311000	0	Eukaryota;Chordata;Actinopterygii;Cypriniformes;Cyprinidae;Danio;rerio;Danio rerio Tuebingen	Tubulin		pfam03953
TCCM_0860.00000140	0	0	0	Bacteria;Cyanobacteria;unclassified;Oscillatoriales;unclassified;Trichodesmium;erythraeum;Trichodesmium erythraeum IMS101	Predicted oxidoreductases (related to aryl-alcohol dehydrogenases)	KO:K05885	pfam00248
2503635181	0	0	0
2503739137	0	0	0
TCCM_0046.00000290	977870	382620	1998100	Bacteria;Cyanobacteria;unclassified;Oscillatoriales;unclassified;Trichodesmium;erythraeum;Trichodesmium erythraeum IMS101	Uncharacterized proteins involved in stress response, homologs of TerZ and putative cAMP-binding protein CABP1	KO:K05795	pfam02342
TCCM_0231.00003690	0	0	0	Bacteria;Cyanobacteria;unclassified;Oscillatoriales;unclassified;Trichodesmium;erythraeum;Trichodesmium erythraeum IMS101
TCCM_0589.00000010	165040	0	169670	Bacteria;Cyanobacteria;unclassified;Oscillatoriales;unclassified;Trichodesmium;erythraeum;Trichodesmium erythraeum IMS101	FOG: HEAT repeat		pfam13646
TCCM_0514.00000190	462860	0	123060	Bacteria;Cyanobacteria;unclassified;Oscillatoriales;unclassified;Trichodesmium;erythraeum;Trichodesmium erythraeum IMS101	Negative regulator of septation ring formation
TCCM_0391.00000120	306690	0	759800	Bacteria;Cyanobacteria;unclassified;Oscillatoriales;unclassified;Trichodesmium;erythraeum;Trichodesmium erythraeum IMS101	Hemolysin-type calcium-binding repeat (2 copies).		pfam00353
TCCM_0350.00000290	0	0	0	Bacteria;Cyanobacteria;unclassified;Oscillatoriales;unclassified;Trichodesmium;erythraeum;Trichodesmium erythraeum IMS101	Uncharacterized protein conserved in bacteria
TCCM_0782.00003480	0	0	1321400	Bacteria;Cyanobacteria;unclassified;Oscillatoriales;unclassified;Trichodesmium;erythraeum;Trichodesmium erythraeum IMS101	Molecular chaperone, HSP90 family	KO:K04079
TCCM_0032.00000750	0	0	175380	Bacteria;Cyanobacteria;unclassified;Chroococcales;unclassified;Crocosphaera;watsonii;Crocosphaera watsonii WH 8501		KO:K02030
TCCM_0213.00000010	0	0	0	Bacteria;Cyanobacteria;unclassified;Oscillatoriales;unclassified;Trichodesmium;erythraeum;Trichodesmium erythraeum IMS101	urease, alpha subunit	KO:K01428	pfam01979
TCCM_0154.00000420	0	0	0	Bacteria;Cyanobacteria;unclassified;Oscillatoriales;unclassified;Trichodesmium;erythraeum;Trichodesmium erythraeum IMS101	Putative Zn-dependent protease, contains TPR repeats		pfam13414
TCCM_0422.00000400	1640700	0	816140	Bacteria;Cyanobacteria;unclassified;Oscillatoriales;unclassified;Oscillatoria;sp.;Oscillatoria sp. PCC 6506	SagB-type dehydrogenase domain		pfam00881
TCCM_0410.00002300	0	0	3947200
TCCM_0045.00000460	406370	0	0
TCCM_0515.00000630	577570	0	1004400	Bacteria;Cyanobacteria;unclassified;Oscillatoriales;unclassified;Trichodesmium;erythraeum;Trichodesmium erythraeum IMS101	Indoleamine 2,3-dioxygenase.		pfam01231
TCCM_0055.00000030	0	0	0	Bacteria;Cyanobacteria;unclassified;Oscillatoriales;unclassified;Trichodesmium;erythraeum;Trichodesmium erythraeum IMS101	nitrogenase-associated protein		pfam03960
TCCM_0192.00000370	0	0	0	Bacteria;Cyanobacteria;unclassified;Oscillatoriales;unclassified;Trichodesmium;erythraeum;Trichodesmium erythraeum IMS101
TCCM_0608.00000090	0	0	0	Bacteria;Cyanobacteria;unclassified;Oscillatoriales;unclassified;Trichodesmium;erythraeum;Trichodesmium erythraeum IMS101	Fe2+/Zn2+ uptake regulation proteins	KO:K03711	pfam01475
TCCM_0807.00000190	0	0	0	Bacteria;Cyanobacteria;unclassified;Oscillatoriales;unclassified;Trichodesmium;erythraeum;Trichodesmium erythraeum IMS101	MoxR-like ATPases		pfam07728
TCCM_0068.00000030	0	0	0	Bacteria;Cyanobacteria;unclassified;Oscillatoriales;unclassified;Trichodesmium;erythraeum;Trichodesmium erythraeum IMS101	ribonuclease Z	KO:K00784	pfam12706
TCCM_0625.00000020	0	0	0	Bacteria;Cyanobacteria;unclassified;Oscillatoriales;unclassified;Trichodesmium;erythraeum;Trichodesmium erythraeum IMS101	Predicted sensor protein/domain		pfam10069
TCCM_0019.00003620	21263000	20108000	40101000	Bacteria;Cyanobacteria;unclassified;Oscillatoriales;unclassified;Trichodesmium;erythraeum;Trichodesmium erythraeum IMS101	Carbohydrate-selective porin, OprB family.		pfam04966
TCCM_0200.00001650	380690	0	0	Bacteria;Cyanobacteria;unclassified;Oscillatoriales;unclassified;Trichodesmium;erythraeum;Trichodesmium erythraeum IMS101	Peroxiredoxin	KO:K03564	pfam00578
TCCM_0052.00003860	0	0	0	Bacteria;Cyanobacteria;unclassified;Oscillatoriales;unclassified;Trichodesmium;erythraeum;Trichodesmium erythraeum IMS101	Polyketide synthase modules and related proteins		pfam00698
TCCM_0052.00000250	0	0	0	Bacteria;Cyanobacteria;unclassified;Oscillatoriales;unclassified;Trichodesmium;erythraeum;Trichodesmium erythraeum IMS101	Uncharacterized conserved protein		pfam03781
TCCM_0003.00000520	1007300	0	1347700	Bacteria;Cyanobacteria;unclassified;Chroococcales;unclassified;Cyanothece;sp.;Cyanothece sp. PCC 7822	Dehydrogenases with different specificities (related to short-chain alcohol dehydrogenases)	KO:K00059	pfam13561
TCCM_0760.00000020	0	0	0	Bacteria;Cyanobacteria;unclassified;Oscillatoriales;unclassified;Trichodesmium;erythraeum;Trichodesmium erythraeum IMS101	Response regulator containing CheY-like receiver, AAA-type ATPase, and DNA-binding domains		pfam00072
TCCM_0458.00000220	0	0	0	Bacteria;Cyanobacteria;unclassified;Oscillatoriales;unclassified;Trichodesmium;erythraeum;Trichodesmium erythraeum IMS101
TCCM_0234.00000020	0	0	0	Bacteria;Cyanobacteria;unclassified;Oscillatoriales;unclassified;Trichodesmium;erythraeum;Trichodesmium erythraeum IMS101	phosphoribosylamine--glycine ligase	KO:K01945	pfam01071
2503610595	0	0	0
TCCM_0110.00000410	0	0	250280	Bacteria;Cyanobacteria;unclassified;Oscillatoriales;unclassified;Trichodesmium;erythraeum;Trichodesmium erythraeum IMS101	Uncharacterized conserved protein		pfam08007
TCCM_0881.00000380	0	0	0	Bacteria;Cyanobacteria;unclassified;Oscillatoriales;unclassified;Trichodesmium;erythraeum;Trichodesmium erythraeum IMS101	Phycobilisome Linker polypeptide.	KO:K05379	pfam00427
TCCM_0836.00000750	0	0	0	Bacteria;Cyanobacteria;unclassified;Oscillatoriales;unclassified;Trichodesmium;erythraeum;Trichodesmium erythraeum IMS101	Fructose-1,6-bisphosphatase/sedoheptulose 1,7-bisphosphatase and related proteins	KO:K11532	pfam03320
TCCM_0977.00004590	0	0	73742	Bacteria;Cyanobacteria;unclassified;Oscillatoriales;unclassified;Trichodesmium;erythraeum;Trichodesmium erythraeum IMS101	Photosystem I reaction centre subunit III.	KO:K02694	pfam02507
TCCM_0521.00000110	0	0	0	Bacteria;Cyanobacteria;unclassified;Oscillatoriales;unclassified;Trichodesmium;erythraeum;Trichodesmium erythraeum IMS101	ABC-type branched-chain amino acid transport systems, periplasmic component
TCCM_0443.00000150	0	0	0	Bacteria;Cyanobacteria;unclassified;Oscillatoriales;unclassified;Trichodesmium;erythraeum;Trichodesmium erythraeum IMS101
TCCM_0092.00000070	1151200	0	0	Bacteria;Cyanobacteria;unclassified;Oscillatoriales;unclassified;Trichodesmium;erythraeum;Trichodesmium erythraeum IMS101	Membrane protease subunits, stomatin/prohibitin homologs
TCCM_0093.00000030	0	0	0	Bacteria;Cyanobacteria;unclassified;Oscillatoriales;unclassified;Trichodesmium;erythraeum;Trichodesmium erythraeum IMS101	FOG: HEAT repeat		pfam13646
TCCM_0143.00000030	0	0	279550	Bacteria;Cyanobacteria;unclassified;Oscillatoriales;unclassified;Trichodesmium;erythraeum;Trichodesmium erythraeum IMS101	Glycosyltransferase		pfam13692
TCCM_0896.00003580	0	0	0	Bacteria;Cyanobacteria;unclassified;Oscillatoriales;unclassified;Trichodesmium;erythraeum;Trichodesmium erythraeum IMS101
TCCM_0388.00000030	0	0	36863	Bacteria;Cyanobacteria;unclassified;Oscillatoriales;unclassified;Trichodesmium;erythraeum;Trichodesmium erythraeum IMS101	Signal transduction histidine kinase	KO:K02489	pfam02518
TCCM_0719.00005430	0	0	0	Bacteria;Cyanobacteria;unclassified;Oscillatoriales;unclassified;Trichodesmium;erythraeum;Trichodesmium erythraeum IMS101	Subtilase family.	KO:K01362	pfam00082
TCCM_0688.00000210	0	0	5144200	Bacteria;Cyanobacteria;unclassified;Oscillatoriales;unclassified;Trichodesmium;erythraeum;Trichodesmium erythraeum IMS101	glycogen/starch/alpha-glucan phosphorylases	KO:K00688	pfam00343
2503611694	0	0	0
TCCM_0635.00005400	0	0	0	Bacteria;Cyanobacteria;unclassified;Oscillatoriales;unclassified;Oscillatoria;sp.;Oscillatoria sp. PCC 6506
TCCM_0694.00000020	515970	0	1186300	Bacteria;Cyanobacteria;unclassified;Oscillatoriales;unclassified;Trichodesmium;erythraeum;Trichodesmium erythraeum IMS101	SnoaL-like polyketide cyclase.
TCCM_0231.00000590	0	0	0	Bacteria;Proteobacteria;Gammaproteobacteria;Methylococcales;Methylococcaceae;Methylobacter;tundripaludum;Methylobacter tundripaludum SV96	Short-chain dehydrogenases of various substrate specificities
TCCM_0854.00004510	0	0	0	Bacteria;Cyanobacteria;unclassified;Oscillatoriales;unclassified;Trichodesmium;erythraeum;Trichodesmium erythraeum IMS101	Glyceraldehyde-3-phosphate dehydrogenase/erythrose-4-phosphate dehydrogenase	KO:K00134	pfam00044
TCCM_0237.00000640	0	0	0	Bacteria;Cyanobacteria;unclassified;Oscillatoriales;unclassified;Trichodesmium;erythraeum;Trichodesmium erythraeum IMS101	Translation elongation factor Ts		pfam00889
TCCM_0728.00003910	0	0	451160	Bacteria;Cyanobacteria;unclassified;Oscillatoriales;unclassified;Trichodesmium;erythraeum;Trichodesmium erythraeum IMS101	6-phosphogluconate dehydrogenase	KO:K00033	pfam03446
TCCM_0181.00000060	0	0	0	Bacteria;Cyanobacteria;unclassified;Oscillatoriales;unclassified;Trichodesmium;erythraeum;Trichodesmium erythraeum IMS101			pfam12784
TCCM_0138.00000660	0	0	0	Bacteria;Cyanobacteria;unclassified;Oscillatoriales;unclassified;Trichodesmium;erythraeum;Trichodesmium erythraeum IMS101	Glutathione S-transferase	KO:K00799	pfam13410
TCCM_0140.00004120	0	0	0	Bacteria;Cyanobacteria;unclassified;Chroococcales;unclassified;Cyanothece;sp.;Cyanothece sp. PCC 7425	3-hydroxy-3-methylglutaryl CoA synthase	KO:K01641	pfam08540
TCCM_0881.00000220	0	0	0	Bacteria;Cyanobacteria;unclassified;Oscillatoriales;unclassified;Trichodesmium;erythraeum;Trichodesmium erythraeum IMS101
TCCM_0251.00004960	0	0	0	Bacteria;Cyanobacteria;unclassified;Oscillatoriales;unclassified;Trichodesmium;erythraeum;Trichodesmium erythraeum IMS101
TCCM_0866.00000020	0	0	0	Bacteria;Cyanobacteria;unclassified;Oscillatoriales;unclassified;Trichodesmium;erythraeum;Trichodesmium erythraeum IMS101			pfam08865
TCCM_0411.00005920	1111300	0	1175700	Bacteria;Cyanobacteria;unclassified;Oscillatoriales;unclassified;Trichodesmium;erythraeum;Trichodesmium erythraeum IMS101	Fructose-2,6-bisphosphatase	KO:K01834	pfam00300
TCCM_0184.00000110	0	0	0	Bacteria;Cyanobacteria;unclassified;Oscillatoriales;unclassified;Trichodesmium;erythraeum;Trichodesmium erythraeum IMS101	glutamate racemase	KO:K01776	pfam01177
TCCM_0002.00000380	0	0	0	Bacteria;Cyanobacteria;unclassified;Oscillatoriales;unclassified;Trichodesmium;erythraeum;Trichodesmium erythraeum IMS101	Uncharacterized protein conserved in bacteria	KO:K02040
TCCM_0201.00005920	0	0	0	Bacteria;Cyanobacteria;unclassified;Oscillatoriales;unclassified;Trichodesmium;erythraeum;Trichodesmium erythraeum IMS101
2503609913	0	0	0
TCCM_0394.00000030	0	0	0	Bacteria;Cyanobacteria;unclassified;Chroococcales;unclassified;Cyanothece;sp.;Cyanothece sp. PCC 8801	Lactoylglutathione lyase and related lyases	KO:K08234	pfam00903
TCCM_0609.00000950	0	0	0	Eukaryota;Arthropoda;Insecta;Diptera;Culicidae;Anopheles;gambiae;Anopheles gambiae PEST	F0F1-type ATP synthase, alpha subunit	KO:K02132	pfam02874
2503636092	0	0	0
TCCM_0198.00000350	0	0	0	Bacteria;Cyanobacteria;unclassified;Oscillatoriales;unclassified;Trichodesmium;erythraeum;Trichodesmium erythraeum IMS101	Phycobilisome Linker polypeptide.	KO:K02096	pfam00427
TCCM_0239.00000050	0	0	0	Bacteria;Cyanobacteria;unclassified;Oscillatoriales;unclassified;Trichodesmium;erythraeum;Trichodesmium erythraeum IMS101	Chemotaxis signal transduction protein	KO:K02659	pfam01584
TCCM_0292.00000090	0	0	0	Bacteria;Cyanobacteria;unclassified;Oscillatoriales;unclassified;Trichodesmium;erythraeum;Trichodesmium erythraeum IMS101	Putative N-acetylmannosamine-6-phosphate epimerase	KO:K01788	pfam04131
TCCM_0759.00000030	0	0	280110	Bacteria;Cyanobacteria;unclassified;Oscillatoriales;unclassified;Trichodesmium;erythraeum;Trichodesmium erythraeum IMS101	Type II secretory pathway, component HofQ	KO:K02666	pfam00263
TCCM_0295.00000250	0	0	148670	Bacteria;Cyanobacteria;unclassified;Oscillatoriales;unclassified;Trichodesmium;erythraeum;Trichodesmium erythraeum IMS101	Uncharacterized protein conserved in bacteria	KO:K09748	pfam02576
2503367561	0	0	0
TCCM_0494.00000010	2414200	1007100	3914600	Bacteria;Cyanobacteria;unclassified;Oscillatoriales;unclassified;Trichodesmium;erythraeum;Trichodesmium erythraeum IMS101	Preprotein translocase subunit SecY	KO:K03076
TCCM_0027.00000040	0	0	0	Bacteria;Cyanobacteria;unclassified;Oscillatoriales;unclassified;Trichodesmium;erythraeum;Trichodesmium erythraeum IMS101	Hemolysin activation/secretion protein		pfam01103
TCCM_0228.00000790	0	0	0	Bacteria;Cyanobacteria;unclassified;Oscillatoriales;unclassified;Trichodesmium;erythraeum;Trichodesmium erythraeum IMS101	Putative multicopper oxidases		pfam07732
TCCM_0364.00000460	0	0	0	Bacteria;Cyanobacteria;unclassified;Chroococcales;unclassified;Cyanothece;sp.;Cyanothece sp. PCC 7822	KR domain.		pfam08659
TCCM_0795.00002000	0	0	0	Bacteria;Cyanobacteria;unclassified;Oscillatoriales;unclassified;Trichodesmium;erythraeum;Trichodesmium erythraeum IMS101	Uncharacterized protein conserved in bacteria	KO:K09747	pfam02575
TCCM_0052.00002300	0	0	0	Bacteria;Cyanobacteria;unclassified;Oscillatoriales;unclassified;Trichodesmium;erythraeum;Trichodesmium erythraeum IMS101			pfam14261
TCCM_0612.00000090	0	0	0	Bacteria;Cyanobacteria;unclassified;Oscillatoriales;unclassified;Trichodesmium;erythraeum;Trichodesmium erythraeum IMS101
TCCM_0353.00000030	0	0	0	Bacteria;Cyanobacteria;unclassified;Oscillatoriales;unclassified;Trichodesmium;erythraeum;Trichodesmium erythraeum IMS101	Uncharacterized protein conserved in bacteria		pfam10014
TCCM_0996.00000020	0	0	0	Bacteria;Cyanobacteria;unclassified;Oscillatoriales;unclassified;Trichodesmium;erythraeum;Trichodesmium erythraeum IMS101	FOG: FHA domain		pfam00498
TCCM_0667.00004810	0	0	0	Bacteria;Proteobacteria;Gammaproteobacteria;Alteromonadales;Pseudoalteromonadaceae;Pseudoalteromonas;sp.;Pseudoalteromonas sp. SM9913
TCCM_0290.00000010	0	0	0	Bacteria;Cyanobacteria;unclassified;Oscillatoriales;unclassified;Trichodesmium;erythraeum;Trichodesmium erythraeum IMS101	Polyketide synthase modules and related proteins		pfam00698
TCCM_0140.00000040	0	0	0	Bacteria;Cyanobacteria;unclassified;Chroococcales;unclassified;Cyanothece;sp.;Cyanothece sp. PCC 7822
TCCM_0968.00000020	0	0	0	Bacteria;Cyanobacteria;unclassified;Oscillatoriales;unclassified;Trichodesmium;erythraeum;Trichodesmium erythraeum IMS101
TCCM_0532.00002670	0	0	0	Bacteria;Cyanobacteria;unclassified;Nostocales;Nostocaceae;Nostoc;punctiforme;Nostoc punctiforme PCC 73102	Phosphopantetheine attachment site.		pfam00550
TCCM_0028.00000010	380720	0	0	Bacteria;Cyanobacteria;unclassified;Oscillatoriales;unclassified;Trichodesmium;erythraeum;Trichodesmium erythraeum IMS101	Acyl-CoA synthetases (AMP-forming)/AMP-acid ligases II
TCCM_0178.00000160	84968	0	0	Bacteria;Cyanobacteria;unclassified;Oscillatoriales;unclassified;Trichodesmium;erythraeum;Trichodesmium erythraeum IMS101	putative toxin-antitoxin system antitoxin component, TIGR02293 family		pfam09722
TCCM_0084.00000600	566880	0	2736600	Bacteria;Cyanobacteria;unclassified;Oscillatoriales;unclassified;Trichodesmium;erythraeum;Trichodesmium erythraeum IMS101	Large extracellular alpha-helical protein	KO:K06894	pfam07703
TCCM_0831.00000080	0	0	0	Bacteria;Cyanobacteria;unclassified;Oscillatoriales;unclassified;Trichodesmium;erythraeum;Trichodesmium erythraeum IMS101	Nitrogenase molybdenum-iron protein, alpha and beta chains	KO:K04038	pfam00148
TCCM_0974.00000250	0	0	0	Bacteria;Cyanobacteria;unclassified;Oscillatoriales;unclassified;Trichodesmium;erythraeum;Trichodesmium erythraeum IMS101	Glycosyltransferases involved in cell wall biogenesis		pfam00535
TCCM_0069.00000030	0	0	0	Bacteria;Cyanobacteria;unclassified;Oscillatoriales;unclassified;Trichodesmium;erythraeum;Trichodesmium erythraeum IMS101	Uncharacterized C-terminal domain of topoisomerase IA	KO:K03168	pfam13368
TCCM_0556.00000770	12350000	12902000	0	Bacteria;Cyanobacteria;unclassified;Oscillatoriales;unclassified;Trichodesmium;erythraeum;Trichodesmium erythraeum IMS101	3-phosphoglycerate kinase	KO:K00927	pfam00162
TCCM_0602.00000230	0	0	0	Bacteria;Cyanobacteria;unclassified;Chroococcales;unclassified;Cyanothece;sp.;Cyanothece sp. PCC 7822	Short-chain dehydrogenases of various substrate specificities	KO:K00100	pfam00106
TCCM_0633.00000040	0	0	0	Bacteria;Cyanobacteria;unclassified;Oscillatoriales;unclassified;Trichodesmium;erythraeum;Trichodesmium erythraeum IMS101	Putative Zn-dependent protease, contains TPR repeats		pfam13428
TCCM_0232.00000300	0	0	0	Bacteria;Cyanobacteria;unclassified;Oscillatoriales;unclassified;Trichodesmium;erythraeum;Trichodesmium erythraeum IMS101
TCCM_0056.00001600	0	0	0	Bacteria;Cyanobacteria;unclassified;Nostocales;Nostocaceae;Nostoc;punctiforme;Nostoc punctiforme PCC 73102	Polyketide synthase modules and related proteins	KO:K13614	pfam02801
TCCM_0455.00000490	0	0	0	Bacteria;Cyanobacteria;unclassified;Oscillatoriales;unclassified;Trichodesmium;erythraeum;Trichodesmium erythraeum IMS101	Photosystem II protein.	KO:K02705	pfam00421
TCCM_0712.00000030	0	0	467870
TCCM_0139.00004050	0	572690	1547700	Bacteria;Cyanobacteria;unclassified;Oscillatoriales;unclassified;Trichodesmium;erythraeum;Trichodesmium erythraeum IMS101	Transaldolase	KO:K00616	pfam00923
TCCM_0279.00006080	0	0	0	Bacteria;Cyanobacteria;unclassified;Nostocales;Nostocaceae;Nostoc;punctiforme;Nostoc punctiforme PCC 73102	Phosphopantetheine attachment site.		pfam00550
TCCM_0116.00000070	716650	0	0	Bacteria;Cyanobacteria;unclassified;Oscillatoriales;unclassified;Trichodesmium;erythraeum;Trichodesmium erythraeum IMS101
TCCM_0031.00005750	0	0	0	Bacteria;Cyanobacteria;unclassified;Chroococcales;unclassified;Cyanothece;sp.;Cyanothece sp. PCC 7822	Predicted iron-dependent peroxidase
TCCM_0456.00000010	180260	0	517460	Bacteria;Cyanobacteria;unclassified;Oscillatoriales;unclassified;Trichodesmium;erythraeum;Trichodesmium erythraeum IMS101	glutamyl-tRNA reductase	KO:K02492	pfam01488
TCCM_0161.00000040	0	0	68700	Bacteria;Cyanobacteria;unclassified;Oscillatoriales;unclassified;Trichodesmium;erythraeum;Trichodesmium erythraeum IMS101	ABC-type bacteriocin/lantibiotic exporters, contain an N-terminal double-glycine peptidase domain	KO:K06147	pfam00664
TCCM_0021.00000030	0	0	0	Bacteria;Cyanobacteria;unclassified;Oscillatoriales;unclassified;Microcoleus;chthonoplastes;Microcoleus chthonoplastes PCC 7420	Intein/homing endonuclease		pfam07591
TCCM_0986.00000290	0	0	0	Bacteria;Cyanobacteria;unclassified;Oscillatoriales;unclassified;Microcoleus;chthonoplastes;Microcoleus chthonoplastes PCC 7420	Non-ribosomal peptide synthetase modules and related proteins		pfam00501
TCCM_0673.00000080	0	0	93357
TCCM_0109.00000240	0	0	0	Bacteria;Cyanobacteria;unclassified;Oscillatoriales;unclassified;Trichodesmium;erythraeum;Trichodesmium erythraeum IMS101	Flp pilus assembly protein TadD, contains TPR repeats		pfam13414
TCCM_0974.00000030	0	0	0	Bacteria;Cyanobacteria;unclassified;Oscillatoriales;unclassified;Lyngbya;sp.;Lyngbya sp. CCY 8106	ParB-like partition proteins	KO:K03497	pfam02195
TCCM_0665.00005590	0	0	3525500	Bacteria;Cyanobacteria;unclassified;Oscillatoriales;unclassified;Trichodesmium;erythraeum;Trichodesmium erythraeum IMS101	F0F1-type ATP synthase, gamma subunit	KO:K02115	pfam00231
TCCM_0682.00000420	0	0	0	Bacteria;Cyanobacteria;unclassified;Oscillatoriales;unclassified;Trichodesmium;erythraeum;Trichodesmium erythraeum IMS101	Dehydrogenases with different specificities (related to short-chain alcohol dehydrogenases)	KO:K00059	pfam00106
TCCM_0632.00000410	0	0	0	Bacteria;Cyanobacteria;unclassified;Oscillatoriales;unclassified;Trichodesmium;erythraeum;Trichodesmium erythraeum IMS101	Glucose-6-phosphate isomerase	KO:K01810	pfam00342
TCCM_0875.00004240	0	0	0	Bacteria;Cyanobacteria;unclassified;Oscillatoriales;unclassified;Trichodesmium;erythraeum;Trichodesmium erythraeum IMS101	Malic enzyme	KO:K00027	pfam00390
TCCM_0463.00000020	0	0	0	Bacteria;Cyanobacteria;unclassified;Oscillatoriales;unclassified;Trichodesmium;erythraeum;Trichodesmium erythraeum IMS101	Large extracellular alpha-helical protein	KO:K06894
TCCM_0825.00000170	0	0	0	Bacteria;Cyanobacteria;unclassified;Oscillatoriales;unclassified;Lyngbya;sp.;Lyngbya sp. CCY 8106	CMP-N-acetylneuraminic acid synthetase		pfam02348
TCCM_0527.00000370	171770	166760	525230	Bacteria;Cyanobacteria;unclassified;Oscillatoriales;unclassified;Trichodesmium;erythraeum;Trichodesmium erythraeum IMS101	Predicted nucleotide-utilizing enzyme related to molybdopterin-biosynthesis enzyme MoeA	KO:K03742	pfam02464
TCCM_0037.00000450	0	0	0	Bacteria;Cyanobacteria;unclassified;Oscillatoriales;unclassified;Trichodesmium;erythraeum;Trichodesmium erythraeum IMS101
TCCM_0058.00000050	0	0	0	Bacteria;Cyanobacteria;unclassified;Chroococcales;unclassified;Microcystis;aeruginosa;Microcystis aeruginosa NIES-843
TCCM_0974.00000130	0	0	0	Bacteria;Cyanobacteria;unclassified;Oscillatoriales;unclassified;Trichodesmium;erythraeum;Trichodesmium erythraeum IMS101			pfam08853
TCCM_0139.00001180	0	0	0	Bacteria;Cyanobacteria;unclassified;Oscillatoriales;unclassified;Lyngbya;sp.;Lyngbya sp. CCY 8106	3-phosphoglycerate kinase	KO:K00927	pfam00162
TCCM_0945.00000250	295600	527720	785830	Bacteria;Cyanobacteria;unclassified;Oscillatoriales;unclassified;Arthrospira;platensis;Arthrospira platensis NIES-39		KO:K07004
TCCM_0433.00000040	0	0	0	Bacteria;Cyanobacteria;unclassified;Oscillatoriales;unclassified;Trichodesmium;erythraeum;Trichodesmium erythraeum IMS101	Signal transduction histidine kinase		pfam00512
TCCM_0471.00000590	663960	0	1544200	Bacteria;Cyanobacteria;unclassified;Oscillatoriales;unclassified;Trichodesmium;erythraeum;Trichodesmium erythraeum IMS101
TCCM_0073.00001460	0	0	0	Bacteria;Cyanobacteria;unclassified;Oscillatoriales;unclassified;Trichodesmium;erythraeum;Trichodesmium erythraeum IMS101	ABC-type phosphate/phosphonate transport system, periplasmic component	KO:K02044	pfam12974
TCCM_0278.00000560	0	0	0	Bacteria;Proteobacteria;Gammaproteobacteria;Alteromonadales;unclassified;Pseudoalteromonas;sp.;Pseudoalteromonas sp. TW-7	Ribosomal protein S1	KO:K02945	pfam00575
TCCM_0125.00000770	0	0	0	Bacteria;Cyanobacteria;unclassified;Oscillatoriales;unclassified;Trichodesmium;erythraeum;Trichodesmium erythraeum IMS101	cell division topological specificity factor MinE	KO:K03608	pfam03776
TCCM_0264.00002780	0	0	0	Bacteria;Cyanobacteria;unclassified;Oscillatoriales;unclassified;Trichodesmium;erythraeum;Trichodesmium erythraeum IMS101			pfam07110
TCCM_0012.00000060	0	0	0	Bacteria;Cyanobacteria;unclassified;Oscillatoriales;unclassified;Trichodesmium;erythraeum;Trichodesmium erythraeum IMS101	ATPases involved in chromosome partitioning	KO:K00903	pfam01656
TCCM_0392.00000170	0	0	0	Bacteria;Cyanobacteria;unclassified;Oscillatoriales;unclassified;Trichodesmium;erythraeum;Trichodesmium erythraeum IMS101	Predicted NTPase (NACHT family)		pfam05729
TCCM_0827.00005620	0	0	208600	Bacteria;Cyanobacteria;unclassified;Oscillatoriales;unclassified;Trichodesmium;erythraeum;Trichodesmium erythraeum IMS101	ATP phosphoribosyltransferase, C-terminal domain	KO:K00765
TCCM_0505.00005710	955020	0	1287200	Eukaryota;Arthropoda;Insecta;Coleoptera;Tenebrionidae;Tribolium;castaneum;Tribolium castaneum Georgia GA2	Ribosomal protein S5	KO:K02981	pfam03719
2503366201	0	0	0
TCCM_0836.00000160	0	0	0	Bacteria;Proteobacteria;Gammaproteobacteria;Vibrionales;Vibrionaceae;Vibrio;coralliilyticus;Vibrio coralliilyticus ATCC BAA-450	Translation elongation factors (GTPases)		pfam14492
TCCM_0870.00002870	110700	0	0	Bacteria;Proteobacteria;Alphaproteobacteria;Rhizobiales;Bradyrhizobiaceae;Nitrobacter;hamburgensis;Nitrobacter hamburgensis X14	Putative multicopper oxidases		pfam07732
TCCM_0604.00000260	0	0	0	Bacteria;Cyanobacteria;unclassified;Oscillatoriales;unclassified;Trichodesmium;erythraeum;Trichodesmium erythraeum IMS101	RTX toxins and related Ca2+-binding proteins		pfam00353
TCCM_0360.00000030	0	0	1238500	Bacteria;Cyanobacteria;unclassified;Oscillatoriales;unclassified;Trichodesmium;erythraeum;Trichodesmium erythraeum IMS101	Predicted oxidoreductases (related to aryl-alcohol dehydrogenases)		pfam00248
TCCM_0695.00000090	0	0	0	Bacteria;Cyanobacteria;unclassified;Oscillatoriales;unclassified;Trichodesmium;erythraeum;Trichodesmium erythraeum IMS101	ATPases of the AAA+ class		pfam00004
TCCM_0024.00001630	792670	417680	717700	Bacteria;Cyanobacteria;unclassified;Oscillatoriales;unclassified;Trichodesmium;erythraeum;Trichodesmium erythraeum IMS101
TCCM_0103.00000220	0	0	0	Bacteria;Cyanobacteria;unclassified;Oscillatoriales;unclassified;Trichodesmium;erythraeum;Trichodesmium erythraeum IMS101	MoxR-like ATPases		pfam07728
TCCM_0199.00000300	323550	0	1519600	Bacteria;Cyanobacteria;unclassified;Oscillatoriales;unclassified;Trichodesmium;erythraeum;Trichodesmium erythraeum IMS101	anti-anti-sigma factor		pfam01740
TCCM_0146.00000050	157630	0	26487	Bacteria;Cyanobacteria;unclassified;Oscillatoriales;unclassified;Trichodesmium;erythraeum;Trichodesmium erythraeum IMS101	Uncharacterized conserved protein
TCCM_0816.00001500	0	0	0	Bacteria;Proteobacteria;Deltaproteobacteria;Bdellovibrionales;Bacteriovoracaceae;Bacteriovorax;marinus;Bacteriovorax marinus SJ	GTPases - translation elongation factors	KO:K02358	pfam00009
TCCM_0206.00000160	0	0	0	Bacteria;Cyanobacteria;unclassified;Oscillatoriales;unclassified;Trichodesmium;erythraeum;Trichodesmium erythraeum IMS101			pfam11688
TCCM_0437.00000450	0	0	0	Bacteria;Cyanobacteria;unclassified;Oscillatoriales;unclassified;Trichodesmium;erythraeum;Trichodesmium erythraeum IMS101	Bacterial pre-peptidase C-terminal domain.		pfam04151
TCCM_0591.00004500	0	0	0	Eukaryota;Chordata;Mammalia;Primates;Hominidae;Homo;sapiens;Homo sapiens	Actin and related proteins		pfam00022
TCCM_0988.00004270	0	0	0	Bacteria;Proteobacteria;Gammaproteobacteria;Alteromonadales;Pseudoalteromonadaceae;Pseudoalteromonas;sp.;Pseudoalteromonas sp. SM9913	NAD-specific glutamate dehydrogenase	KO:K00260	pfam05088
TCCM_0119.00000890	0	0	0	Bacteria;Proteobacteria;Gammaproteobacteria;Vibrionales;Vibrionaceae;Vibrio;fischeri;Vibrio fischeri ES114	ribosomal protein L16, bacterial/organelle	KO:K02878	pfam00252
TCCM_0500.00000780	0	0	548920	Bacteria;Cyanobacteria;unclassified;Oscillatoriales;unclassified;Trichodesmium;erythraeum;Trichodesmium erythraeum IMS101
TCCM_0606.00000040	0	527020	0	Bacteria;Cyanobacteria;unclassified;Oscillatoriales;unclassified;Lyngbya;sp.;Lyngbya sp. CCY 8106	Monoamine oxidase		pfam01593
TCCM_0497.00000040	0	0	0	Bacteria;Cyanobacteria;unclassified;Oscillatoriales;unclassified;Trichodesmium;erythraeum;Trichodesmium erythraeum IMS101	GDP-D-mannose dehydratase	KO:K01711	pfam01370
TCCM_0300.00000190	0	0	0	Bacteria;Cyanobacteria;unclassified;Oscillatoriales;unclassified;Trichodesmium;erythraeum;Trichodesmium erythraeum IMS101	DNA-binding regulatory protein, YebC/PmpR family		pfam01709
TCCM_0419.00000020	0	0	0	Bacteria;Cyanobacteria;unclassified;Oscillatoriales;unclassified;Trichodesmium;erythraeum;Trichodesmium erythraeum IMS101	Gamma-glutamyltransferase	KO:K00681	pfam01019
TCCM_0305.00002870	0	0	0	Bacteria;Cyanobacteria;unclassified;Oscillatoriales;unclassified;Trichodesmium;erythraeum;Trichodesmium erythraeum IMS101	ribosomal protein S20	KO:K02968	pfam01649
TCCM_0914.00003810	0	0	209720	Bacteria;Cyanobacteria;unclassified;Oscillatoriales;unclassified;Trichodesmium;erythraeum;Trichodesmium erythraeum IMS101	Subtilisin-like serine proteases	KO:K01362	pfam00082
TCCM_0200.00000290	0	0	0	Bacteria;Cyanobacteria;unclassified;Oscillatoriales;unclassified;Trichodesmium;erythraeum;Trichodesmium erythraeum IMS101
TCCM_0928.00000010	0	0	0	Bacteria;Cyanobacteria;unclassified;Oscillatoriales;unclassified;Trichodesmium;erythraeum;Trichodesmium erythraeum IMS101	Uncharacterized conserved protein		pfam10017
TCCM_0297.00000020	0	0	0	Bacteria;Cyanobacteria;unclassified;Oscillatoriales;unclassified;Trichodesmium;erythraeum;Trichodesmium erythraeum IMS101	Transposase and inactivated derivatives	KO:K07499	pfam13384
TCCM_0480.00000580	0	0	0	Bacteria;Cyanobacteria;unclassified;Oscillatoriales;unclassified;Trichodesmium;erythraeum;Trichodesmium erythraeum IMS101	ribosomal protein L17	KO:K02879	pfam01196
2503612488	0	0	0
TCCM_0084.00005960	0	0	0	Bacteria;Cyanobacteria;unclassified;Oscillatoriales;unclassified;Trichodesmium;erythraeum;Trichodesmium erythraeum IMS101	ATP phosphoribosyltransferase, C-terminal domain	KO:K00765	pfam08029
TCCM_0767.00000090	0	0	0	Bacteria;Cyanobacteria;unclassified;Oscillatoriales;unclassified;Trichodesmium;erythraeum;Trichodesmium erythraeum IMS101	Uncharacterized low-complexity proteins		pfam00805
TCCM_0578.00000140	0	0	0	Bacteria;Cyanobacteria;unclassified;Oscillatoriales;unclassified;Lyngbya;sp.;Lyngbya sp. CCY 8106	Hemolysin-type calcium-binding repeat (2 copies).		pfam00353
TCCM_0058.00000040	277110	0	403470	Bacteria;Cyanobacteria;unclassified;Oscillatoriales;unclassified;Lyngbya;sp.;Lyngbya sp. CCY 8106			pfam13531
TCCM_0442.00000420	572890	0	0	Bacteria;Cyanobacteria;unclassified;Oscillatoriales;unclassified;Trichodesmium;erythraeum;Trichodesmium erythraeum IMS101
TCCM_0302.00000190	0	0	0	Bacteria;Cyanobacteria;unclassified;Oscillatoriales;unclassified;Trichodesmium;erythraeum;Trichodesmium erythraeum IMS101	Uncharacterized protein conserved in bacteria		pfam05990
TCCM_0172.00000010	0	0	125630	Bacteria;Cyanobacteria;unclassified;Oscillatoriales;unclassified;Trichodesmium;erythraeum;Trichodesmium erythraeum IMS101	Sulfotransferase family.		pfam03567
TCCM_0066.00000310	0	0	0	Bacteria;Cyanobacteria;unclassified;Oscillatoriales;unclassified;Trichodesmium;erythraeum;Trichodesmium erythraeum IMS101	Molecular chaperone (small heat shock protein)		pfam00011
TCCM_0083.00000020	0	0	610550	Bacteria;Cyanobacteria;unclassified;Oscillatoriales;unclassified;Trichodesmium;erythraeum;Trichodesmium erythraeum IMS101	Glucokinase	KO:K00845	pfam02685
TCCM_0829.00000310	0	0	0	Bacteria;Cyanobacteria;unclassified;Oscillatoriales;unclassified;Trichodesmium;erythraeum;Trichodesmium erythraeum IMS101	Serine proteases of the peptidase family S9A	KO:K01322	pfam00326
TCCM_0179.00001000	2528100	0	0	Bacteria;Cyanobacteria;unclassified;Oscillatoriales;unclassified;Trichodesmium;erythraeum;Trichodesmium erythraeum IMS101	NADPH:quinone reductase and related Zn-dependent oxidoreductases		pfam00107
TCCM_0178.00000030	0	0	344500	Bacteria;Cyanobacteria;unclassified;Oscillatoriales;unclassified;Trichodesmium;erythraeum;Trichodesmium erythraeum IMS101	Spermidine/putrescine-binding periplasmic protein	KO:K11069	pfam13416
TCCM_0559.00000100	0	0	0	Bacteria;Cyanobacteria;unclassified;Oscillatoriales;unclassified;Trichodesmium;erythraeum;Trichodesmium erythraeum IMS101
TCCM_0596.00000190	0	0	0	Bacteria;Cyanobacteria;unclassified;Oscillatoriales;unclassified;Trichodesmium;erythraeum;Trichodesmium erythraeum IMS101
TCCM_0954.00002930	0	43432	474610	Bacteria;Bacteroidetes;Cytophagia;Cytophagales;Cytophagaceae;Microscilla;marina;Microscilla marina ATCC 23134	Chaperonin GroEL (HSP60 family)		pfam00118
TCCM_0523.00000200	0	0	0	Bacteria;Cyanobacteria;unclassified;Oscillatoriales;unclassified;Trichodesmium;erythraeum;Trichodesmium erythraeum IMS101			pfam08239
TCCM_0461.00000020	0	0	0	Bacteria;Cyanobacteria;unclassified;Oscillatoriales;unclassified;Trichodesmium;erythraeum;Trichodesmium erythraeum IMS101	transporter, SSS family	KO:K03307	pfam00474
TCCM_0695.00001590	0	0	0	Bacteria;Cyanobacteria;unclassified;Oscillatoriales;unclassified;Trichodesmium;erythraeum;Trichodesmium erythraeum IMS101	Beta-propeller domains of methanol dehydrogenase type	KO:K06872	pfam04536
TCCM_0508.00004420	0	0	0	Bacteria;Cyanobacteria;unclassified;Oscillatoriales;unclassified;Trichodesmium;erythraeum;Trichodesmium erythraeum IMS101
TCCM_0483.00000070	0	0	0	Bacteria;Cyanobacteria;unclassified;Oscillatoriales;unclassified;Trichodesmium;erythraeum;Trichodesmium erythraeum IMS101	Predicted Zn-dependent proteases and their inactivated homologs	KO:K03568	pfam01523
2503741111	628120	0	520890
TCCM_0774.00000590	0	0	0	Bacteria;Cyanobacteria;unclassified;Oscillatoriales;unclassified;Trichodesmium;erythraeum;Trichodesmium erythraeum IMS101
TCCM_0586.00001920	0	0	0	Bacteria;Cyanobacteria;unclassified;Oscillatoriales;unclassified;Trichodesmium;erythraeum;Trichodesmium erythraeum IMS101		KO:K07093
TCCM_0571.00000470	0	0	0	Bacteria;Cyanobacteria;unclassified;Oscillatoriales;unclassified;Trichodesmium;erythraeum;Trichodesmium erythraeum IMS101	Argininosuccinate lyase	KO:K01755	pfam00206
TCCM_0543.00000230	0	0	0
TCCM_0903.00000100	247690	0	0	Bacteria;Proteobacteria;Deltaproteobacteria;Desulfobacterales;Desulfobacteraceae;Desulfatibacillum;alkenivorans;Desulfatibacillum alkenivorans AK-01
TCCM_0825.00000180	0	0	0	Bacteria;Cyanobacteria;unclassified;Oscillatoriales;unclassified;Lyngbya;sp.;Lyngbya sp. CCY 8106	Phosphoglycerate dehydrogenase and related dehydrogenases		pfam02826
TCCM_0510.00000020	0	0	0	Bacteria;Cyanobacteria;unclassified;Oscillatoriales;unclassified;Trichodesmium;erythraeum;Trichodesmium erythraeum IMS101	Predicted kinase		pfam13671
TCCM_0060.00000040	0	0	0	Bacteria;Cyanobacteria;unclassified;Oscillatoriales;unclassified;Trichodesmium;erythraeum;Trichodesmium erythraeum IMS101
TCCM_0860.00000110	0	0	0	Bacteria;Cyanobacteria;unclassified;Oscillatoriales;unclassified;Trichodesmium;erythraeum;Trichodesmium erythraeum IMS101			pfam13181
TCCM_0735.00000090	0	0	0	Bacteria;Cyanobacteria;unclassified;Oscillatoriales;unclassified;Trichodesmium;erythraeum;Trichodesmium erythraeum IMS101	Molybdopterin biosynthesis enzyme	KO:K03750	pfam03454
TCCM_0750.00000150	0	0	0	Bacteria;Cyanobacteria;unclassified;Oscillatoriales;unclassified;Trichodesmium;erythraeum;Trichodesmium erythraeum IMS101	Deoxycytidylate deaminase	KO:K01493	pfam00383
TCCM_0100.00000020	0	345470	0	Bacteria;Cyanobacteria;unclassified;Oscillatoriales;unclassified;Trichodesmium;erythraeum;Trichodesmium erythraeum IMS101	ABC-type sugar transport system, periplasmic component	KO:K10540	pfam13407
TCCM_0143.00003100	0	0	0
TCCM_0726.00000250	0	0	0	Bacteria;Cyanobacteria;unclassified;Oscillatoriales;unclassified;Trichodesmium;erythraeum;Trichodesmium erythraeum IMS101	Molecular chaperone	KO:K04043	pfam00012
TCCM_0149.00001390	0	0	0	Bacteria;Cyanobacteria;unclassified;Oscillatoriales;unclassified;Trichodesmium;erythraeum;Trichodesmium erythraeum IMS101	Phycobilisome Linker polypeptide.	KO:K05379	pfam00427
TCCM_0237.00000050	0	0	0	Bacteria;Cyanobacteria;unclassified;Nostocales;Nostocaceae;Raphidiopsis;brookii;Raphidiopsis brookii D9	ribosomal protein S12, bacterial/organelle		pfam00164
TCCM_0967.00005100	0	0	0	Bacteria;Cyanobacteria;unclassified;Oscillatoriales;unclassified;Trichodesmium;erythraeum;Trichodesmium erythraeum IMS101	Glutamine synthetase	KO:K01915	pfam00120
TCCM_0487.00000220	0	0	0	Bacteria;Cyanobacteria;unclassified;Oscillatoriales;unclassified;Trichodesmium;erythraeum;Trichodesmium erythraeum IMS101	NADH dehydrogenase, FAD-containing subunit	KO:K03885	pfam00070
TCCM_0385.00000140	0	0	123630	Bacteria;Cyanobacteria;unclassified;Oscillatoriales;unclassified;Trichodesmium;erythraeum;Trichodesmium erythraeum IMS101
TCCM_0388.00000160	0	0	0	Bacteria;Cyanobacteria;unclassified;Oscillatoriales;unclassified;Trichodesmium;erythraeum;Trichodesmium erythraeum IMS101	PPOX class probable FMN-dependent enzyme, alr4036 family		pfam12766
TCCM_0619.00000040	0	0	0	Bacteria;Cyanobacteria;unclassified;Oscillatoriales;unclassified;Trichodesmium;erythraeum;Trichodesmium erythraeum IMS101	Phage-related tail protein		pfam06386
TCCM_0609.00000230	0	0	845050	Bacteria;Cyanobacteria;unclassified;Oscillatoriales;unclassified;Trichodesmium;erythraeum;Trichodesmium erythraeum IMS101	Succinyl-CoA synthetase, alpha subunit	KO:K01902	pfam02629
TCCM_0224.00000680	0	958850	0	Bacteria;Cyanobacteria;unclassified;Oscillatoriales;unclassified;Oscillatoria;sp.;Oscillatoria sp. PCC 6506	2-polyprenyl-3-methyl-5-hydroxy-6-metoxy-1,4-benzoquinol methylase		pfam13847
TCCM_0137.00002660	0	0	0	Bacteria;Cyanobacteria;unclassified;Oscillatoriales;unclassified;Trichodesmium;erythraeum;Trichodesmium erythraeum IMS101	Integrin, beta chain.		pfam00362
TCCM_0779.00000010	0	0	0	Bacteria;Cyanobacteria;unclassified;Oscillatoriales;unclassified;Trichodesmium;erythraeum;Trichodesmium erythraeum IMS101	FAD/FMN-containing dehydrogenases		pfam01565
TCCM_0051.00000010	0	0	0	Bacteria;Cyanobacteria;unclassified;Oscillatoriales;unclassified;Trichodesmium;erythraeum;Trichodesmium erythraeum IMS101	Glutathione S-transferase	KO:K00799	pfam13417
TCCM_0308.00000230	0	0	0	Bacteria;Cyanobacteria;unclassified;Oscillatoriales;unclassified;Trichodesmium;erythraeum;Trichodesmium erythraeum IMS101	Phycobilisome protein.	KO:K02096	pfam00502
TCCM_0042.00000220	0	0	0	Bacteria;Cyanobacteria;unclassified;Oscillatoriales;unclassified;Trichodesmium;erythraeum;Trichodesmium erythraeum IMS101	ribonuclease, Rne/Rng family	KO:K08300	pfam10150
TCCM_0543.00005530	1306200	2683300	1909100	Bacteria;Cyanobacteria;unclassified;Oscillatoriales;unclassified;Trichodesmium;erythraeum;Trichodesmium erythraeum IMS101	Phycobilisome Linker polypeptide.	KO:K02290	pfam00427
TCCM_0648.00001420	0	0	0	Bacteria;Cyanobacteria;unclassified;Oscillatoriales;unclassified;Trichodesmium;erythraeum;Trichodesmium erythraeum IMS101	NAD-dependent aldehyde dehydrogenases	KO:K00128	pfam00171
TCCM_0868.00005080	1489900	1297200	2863200	Eukaryota;Ascomycota;Saccharomycetes;Saccharomycetales;Saccharomycetaceae;Vanderwaltozyma;polyspora;Vanderwaltozyma polyspora DSM 70294	Molecular chaperone	KO:K03283	pfam00012
TCCM_0542.00000820	0	0	0	Bacteria;Cyanobacteria;unclassified;Chroococcales;unclassified;Cyanothece;sp.;Cyanothece sp. BH68, ATCC 51142	Polyketide synthase modules and related proteins	KO:K13614	pfam00109
TCCM_0206.00000280	0	0	0	Bacteria;Cyanobacteria;unclassified;Oscillatoriales;unclassified;Trichodesmium;erythraeum;Trichodesmium erythraeum IMS101	Flp pilus assembly protein TadD, contains TPR repeats		pfam13414
TCCM_0248.00002550	0	0	0	Bacteria;Cyanobacteria;unclassified;Oscillatoriales;unclassified;Trichodesmium;erythraeum;Trichodesmium erythraeum IMS101	Polyketide synthase modules and related proteins		pfam00698
TCCM_0760.00000030	0	0	0	Bacteria;Cyanobacteria;unclassified;Oscillatoriales;unclassified;Trichodesmium;erythraeum;Trichodesmium erythraeum IMS101	BMC domain.		pfam00936
TCCM_0569.00004340	0	0	0	Bacteria;Cyanobacteria;unclassified;Oscillatoriales;unclassified;Trichodesmium;erythraeum;Trichodesmium erythraeum IMS101
TCCM_0270.00000680	0	0	0	Bacteria;Proteobacteria;Gammaproteobacteria;Pseudomonadales;Moraxellaceae;Acinetobacter;calcoaceticus;Acinetobacter calcoaceticus RUH2202	Putative multicopper oxidases		pfam07731
TCCM_0146.00000020	0	0	0	Bacteria;Cyanobacteria;unclassified;Oscillatoriales;unclassified;Trichodesmium;erythraeum;Trichodesmium erythraeum IMS101	folylpolyglutamate synthase/dihydrofolate synthase	KO:K01930	pfam08245
TCCM_0144.00002400	0	0	612570	Bacteria;Cyanobacteria;unclassified;Oscillatoriales;unclassified;Trichodesmium;erythraeum;Trichodesmium erythraeum IMS101			pfam11061
TCCM_0251.00000190	0	0	0	Bacteria;Cyanobacteria;unclassified;Oscillatoriales;unclassified;Trichodesmium;erythraeum;Trichodesmium erythraeum IMS101	Predicted GTPase	KO:K06946	pfam01926
TCCM_0214.00000270	0	0	0	Bacteria;Cyanobacteria;unclassified;Oscillatoriales;unclassified;Trichodesmium;erythraeum;Trichodesmium erythraeum IMS101
TCCM_0320.00001320	0	0	0	Bacteria;Cyanobacteria;unclassified;Nostocales;Nostocaceae;Anabaena;variabilis;Anabaena variabilis ATCC 29413	Acyl-CoA synthetases (AMP-forming)/AMP-acid ligases II		pfam00501
TCCM_0230.00000110	0	0	0	Bacteria;Cyanobacteria;unclassified;Oscillatoriales;unclassified;Trichodesmium;erythraeum;Trichodesmium erythraeum IMS101			pfam00106
TCCM_0449.00000020	0	0	0	Bacteria;Cyanobacteria;unclassified;Oscillatoriales;unclassified;Trichodesmium;erythraeum;Trichodesmium erythraeum IMS101
TCCM_0847.00000010	0	0	0	Bacteria;Cyanobacteria;unclassified;Oscillatoriales;unclassified;Trichodesmium;erythraeum;Trichodesmium erythraeum IMS101		KO:K07082	pfam02618
TCCM_0718.00000030	0	0	0	Bacteria;Cyanobacteria;unclassified;Oscillatoriales;unclassified;Trichodesmium;erythraeum;Trichodesmium erythraeum IMS101	Uncharacterized ABC-type transport system, periplasmic component/surface lipoprotein	KO:K07335	pfam02608
TCCM_0846.00000020	0	0	0	Bacteria;Cyanobacteria;unclassified;Oscillatoriales;unclassified;Trichodesmium;erythraeum;Trichodesmium erythraeum IMS101
TCCM_0207.00000270	0	0	0	Bacteria;Cyanobacteria;unclassified;Oscillatoriales;unclassified;Trichodesmium;erythraeum;Trichodesmium erythraeum IMS101			pfam12770
TCCM_0154.00000320	0	0	0	Bacteria;Cyanobacteria;unclassified;Oscillatoriales;unclassified;Trichodesmium;erythraeum;Trichodesmium erythraeum IMS101	RbcX protein.		pfam02341
TCCM_0092.00000040	0	0	0	Bacteria;Cyanobacteria;unclassified;Oscillatoriales;unclassified;Trichodesmium;erythraeum;Trichodesmium erythraeum IMS101	phosphoribosylformylglycinamidine synthase I	KO:K01952	pfam13507
TCCM_0230.00000010	0	0	0	Bacteria;Cyanobacteria;unclassified;Oscillatoriales;unclassified;Trichodesmium;erythraeum;Trichodesmium erythraeum IMS101	ABC-type multidrug transport system, ATPase and permease components	KO:K06147	pfam00005
TCCM_0717.00000660	0	0	0	Bacteria;Cyanobacteria;unclassified;Oscillatoriales;unclassified;Trichodesmium;erythraeum;Trichodesmium erythraeum IMS101			pfam12784
TCCM_0154.00000060	0	0	0	Bacteria;Cyanobacteria;unclassified;Oscillatoriales;unclassified;Trichodesmium;erythraeum;Trichodesmium erythraeum IMS101
TCCM_0257.00000180	0	0	0	Bacteria;Cyanobacteria;unclassified;Oscillatoriales;unclassified;Trichodesmium;erythraeum;Trichodesmium erythraeum IMS101	Predicted transcriptional regulators	KO:K07978	pfam00392
TCCM_0512.00000020	0	0	0
TCCM_0278.00001940	0	0	0	Bacteria;Cyanobacteria;unclassified;Oscillatoriales;unclassified;Trichodesmium;erythraeum;Trichodesmium erythraeum IMS101
TCCM_0147.00000100	0	0	536740	Bacteria;Cyanobacteria;unclassified;Chroococcales;unclassified;Crocosphaera;watsonii;Crocosphaera watsonii WH 8501	Cytotoxic translational repressor of toxin-antitoxin stability system		pfam05016
TCCM_0151.00000360	0	0	0
TCCM_0072.00002640	266160	648780	809610	Eukaryota;Chordata;Mammalia;Primates;Hominidae;Homo;sapiens;Homo sapiens	Tropomyosin.		pfam12718
TCCM_0050.00000060	0	0	0	Bacteria;Cyanobacteria;unclassified;Nostocales;Nostocaceae;Nostoc;punctiforme;Nostoc punctiforme PCC 73102			pfam14499
TCCM_0852.00000780	204720	0	0	Bacteria;Cyanobacteria;unclassified;Oscillatoriales;unclassified;Trichodesmium;erythraeum;Trichodesmium erythraeum IMS101
TCCM_0287.00000430	0	418110	0	Bacteria;Cyanobacteria;unclassified;Oscillatoriales;unclassified;Trichodesmium;erythraeum;Trichodesmium erythraeum IMS101	Threonine synthase	KO:K01733
TCCM_0233.00000290	0	0	0	Bacteria;Cyanobacteria;unclassified;Oscillatoriales;unclassified;Trichodesmium;erythraeum;Trichodesmium erythraeum IMS101	Hydrogenase maturation factor	KO:K04656	pfam00708
TCCM_0789.00000290	0	0	0	Bacteria;Cyanobacteria;unclassified;Oscillatoriales;unclassified;Trichodesmium;erythraeum;Trichodesmium erythraeum IMS101
TCCM_0849.00000070	0	0	0	Bacteria;Cyanobacteria;unclassified;Oscillatoriales;unclassified;Trichodesmium;erythraeum;Trichodesmium erythraeum IMS101
TCCM_0630.00000030	0	0	0	Bacteria;Cyanobacteria;unclassified;Oscillatoriales;unclassified;Trichodesmium;erythraeum;Trichodesmium erythraeum IMS101	1-deoxy-D-xylulose 5-phosphate reductoisomerase	KO:K00099	pfam02670
TCCM_0635.00000180	0	0	0
TCCM_0204.00000190	0	0	0	Bacteria;Cyanobacteria;unclassified;Oscillatoriales;unclassified;Trichodesmium;erythraeum;Trichodesmium erythraeum IMS101	ABC-type transport system involved in resistance to organic solvents, periplasmic component	KO:K02067	pfam02470
TCCM_0441.00000160	0	0	0	Bacteria;Cyanobacteria;unclassified;Chroococcales;unclassified;Cyanothece;sp.;Cyanothece sp. PCC 8801	Predicted NTPase (NACHT family)		pfam05419
TCCM_0278.00000010	0	0	497960	Bacteria;Cyanobacteria;unclassified;Oscillatoriales;unclassified;Trichodesmium;erythraeum;Trichodesmium erythraeum IMS101
TCCM_0298.00000320	0	0	0	Bacteria;Cyanobacteria;unclassified;Oscillatoriales;unclassified;Trichodesmium;erythraeum;Trichodesmium erythraeum IMS101
TCCM_0357.00001240	0	0	0
TCCM_0832.00000190	0	0	0	Bacteria;Cyanobacteria;unclassified;Oscillatoriales;unclassified;Trichodesmium;erythraeum;Trichodesmium erythraeum IMS101
TCCM_0965.00000300	0	0	0
TCCM_0832.00000200	0	0	0	Bacteria;Cyanobacteria;unclassified;Oscillatoriales;unclassified;Trichodesmium;erythraeum;Trichodesmium erythraeum IMS101	FAD/FMN-containing dehydrogenases		pfam01565
TCCM_0457.00000380	0	0	0	Bacteria;Cyanobacteria;unclassified;Oscillatoriales;unclassified;Trichodesmium;erythraeum;Trichodesmium erythraeum IMS101	Aspartate/tyrosine/aromatic aminotransferase	KO:K10206	pfam00155
TCCM_0278.00001310	477760	0	301390	Bacteria;Bacteroidetes;Cytophagia;Cytophagales;Cytophagaceae;Microscilla;marina;Microscilla marina ATCC 23134	NAD-dependent aldehyde dehydrogenases	KO:K00128	pfam00171
2503613460	0	0	0
TCCM_0059.00002010	0	0	0
TCCM_0670.00000130	0	0	0	Bacteria;Cyanobacteria;unclassified;Oscillatoriales;unclassified;Trichodesmium;erythraeum;Trichodesmium erythraeum IMS101	N-terminal domain of molybdenum-binding protein		pfam13551
TCCM_0273.00000230	0	0	0	Bacteria;Cyanobacteria;unclassified;Oscillatoriales;unclassified;Trichodesmium;erythraeum;Trichodesmium erythraeum IMS101	Hydrogenase maturation factor	KO:K04656	pfam01300
TCCM_0800.00000430	0	0	0	Bacteria;Cyanobacteria;unclassified;Oscillatoriales;unclassified;Trichodesmium;erythraeum;Trichodesmium erythraeum IMS101
TCCM_0683.00000120	0	0	0	Bacteria;Cyanobacteria;unclassified;Oscillatoriales;unclassified;Microcoleus;chthonoplastes;Microcoleus chthonoplastes PCC 7420	FOG: GGDEF domain
TCCM_0998.00003780	3041500	1564000	7748100	Eukaryota;Arthropoda;Insecta;Diptera;Culicidae;Aedes;aegypti;Aedes aegypti Liverpool		KO:K10352
TCCM_0017.00000450	0	0	0	Bacteria;Cyanobacteria;unclassified;Oscillatoriales;unclassified;Trichodesmium;erythraeum;Trichodesmium erythraeum IMS101	ribosomal protein L36, bacterial type	KO:K02919	pfam00444
TCCM_0937.00005540	0	0	0	Bacteria;Verrucomicrobia;Verrucomicrobiae;Verrucomicrobiales;Verrucomicrobia subdivision 3;Pedosphaera;parvula;Pedosphaera parvula Ellin514	Predicted oxidoreductases (related to aryl-alcohol dehydrogenases)		pfam00248
TCCM_0874.00004610	1889800	0	2071400
TCCM_0727.00001550	185860	151000	0	Eukaryota;Arthropoda;Insecta;Hemiptera;Aphididae;Acyrthosiphon;pisum;Acyrthosiphon pisum LSR1	Ribosomal protein L3	KO:K02925	pfam00297
TCCM_0769.00000160	0	0	0	Bacteria;Proteobacteria;Gammaproteobacteria;Alteromonadales;Pseudoalteromonadaceae;Pseudoalteromonas;sp.;Pseudoalteromonas sp. SM9913	ribosomal protein S2, bacterial type	KO:K02967	pfam00318
TCCM_0690.00000150	0	0	483530	Bacteria;Cyanobacteria;unclassified;Oscillatoriales;unclassified;Trichodesmium;erythraeum;Trichodesmium erythraeum IMS101	thioredoxin		pfam00085
TCCM_0266.00000140	0	0	0	Bacteria;Cyanobacteria;unclassified;Oscillatoriales;unclassified;Trichodesmium;erythraeum;Trichodesmium erythraeum IMS101
TCCM_0074.00000610	0	0	0
TCCM_0055.00000060	0	0	0	Bacteria;Cyanobacteria;unclassified;Oscillatoriales;unclassified;Trichodesmium;erythraeum;Trichodesmium erythraeum IMS101	Uncharacterized protein conserved in cyanobacteria		pfam05685
TCCM_0149.00000010	844300	0	0	Bacteria;Cyanobacteria;unclassified;Oscillatoriales;unclassified;Trichodesmium;erythraeum;Trichodesmium erythraeum IMS101	Phosphoribosylformylglycinamidine (FGAM) synthase, synthetase domain	KO:K01952	pfam00586
TCCM_0342.00000100	0	0	0	Bacteria;Cyanobacteria;unclassified;Oscillatoriales;unclassified;Trichodesmium;erythraeum;Trichodesmium erythraeum IMS101	Signal transduction histidine kinase	KO:K00936	pfam02518
TCCM_0498.00000170	0	0	0
TCCM_0175.00000160	0	0	615440	Bacteria;Cyanobacteria;unclassified;Oscillatoriales;unclassified;Trichodesmium;erythraeum;Trichodesmium erythraeum IMS101	Large extracellular alpha-helical protein	KO:K06894	pfam07703
TCCM_0244.00000940	0	0	0	Bacteria;Bacteroidetes;Flavobacteriia;Flavobacteriales;Flavobacteriaceae;Kordia;algicida;Kordia algicida OT-1	Enoyl-CoA hydratase/carnithine racemase		pfam00378
TCCM_0467.00000030	0	0	0	Bacteria;Cyanobacteria;unclassified;Oscillatoriales;unclassified;Trichodesmium;erythraeum;Trichodesmium erythraeum IMS101	Dehydrogenases (flavoproteins)
TCCM_0948.00000280	0	0	0	Bacteria;Cyanobacteria;unclassified;Oscillatoriales;unclassified;Trichodesmium;erythraeum;Trichodesmium erythraeum IMS101	F0F1-type ATP synthase, subunit b	KO:K02109	pfam00430
TCCM_0662.00000140	0	0	0	Bacteria;Cyanobacteria;unclassified;Oscillatoriales;unclassified;Trichodesmium;erythraeum;Trichodesmium erythraeum IMS101	Predicted thioesterase	KO:K07107	pfam03061
2503638023	0	0	0
TCCM_0418.00000040	424650	0	0	Bacteria;Cyanobacteria;unclassified;Oscillatoriales;unclassified;Trichodesmium;erythraeum;Trichodesmium erythraeum IMS101	Dihydroorotate dehydrogenase	KO:K00226	pfam01180
TCCM_0049.00000210	0	0	694870	Bacteria;Cyanobacteria;unclassified;Oscillatoriales;unclassified;Trichodesmium;erythraeum;Trichodesmium erythraeum IMS101			pfam11352
TCCM_0161.00000130	0	0	0	Bacteria;Cyanobacteria;unclassified;Oscillatoriales;unclassified;Trichodesmium;erythraeum;Trichodesmium erythraeum IMS101	Uncharacterized conserved protein	KO:K08999	pfam02577
TCCM_0091.00000130	0	0	77474	Bacteria;Cyanobacteria;unclassified;Oscillatoriales;unclassified;Trichodesmium;erythraeum;Trichodesmium erythraeum IMS101	Photosystem II protein.	KO:K02705	pfam00421
TCCM_0086.00000070	0	0	0	Bacteria;Cyanobacteria;unclassified;Oscillatoriales;unclassified;Trichodesmium;erythraeum;Trichodesmium erythraeum IMS101	K+ transport systems, NAD-binding component	KO:K03499	pfam02254
TCCM_0719.00000010	0	0	163880	Bacteria;Cyanobacteria;unclassified;Oscillatoriales;unclassified;Trichodesmium;erythraeum;Trichodesmium erythraeum IMS101	Glycine/D-amino acid oxidases (deaminating)		pfam01266
TCCM_0224.00000060	0	0	0	Bacteria;Cyanobacteria;unclassified;Oscillatoriales;unclassified;Trichodesmium;erythraeum;Trichodesmium erythraeum IMS101	FOG: Ankyrin repeat		pfam12796
TCCM_0306.00000020	0	0	0	Bacteria;Cyanobacteria;unclassified;Oscillatoriales;unclassified;Trichodesmium;erythraeum;Trichodesmium erythraeum IMS101	5''-3'' exonuclease (including N-terminal domain of PolI)	KO:K02335	pfam02739
TCCM_0955.00001020	0	0	0	Bacteria;Cyanobacteria;unclassified;Chroococcales;unclassified;Cyanothece;sp.;Cyanothece sp. CCY 0110	Condensation domain.		pfam00668
TCCM_0295.00000500	51339	0	0	Bacteria;Proteobacteria;Gammaproteobacteria;Alteromonadales;Pseudoalteromonadaceae;Pseudoalteromonas;tunicata;Pseudoalteromonas tunicata D2	Monomeric isocitrate dehydrogenase	KO:K00031	pfam03971
TCCM_0569.00003620	0	0	0	Bacteria;Cyanobacteria;unclassified;Oscillatoriales;unclassified;Lyngbya;sp.;Lyngbya sp. CCY 8106	Dipeptidyl aminopeptidases/acylaminoacyl-peptidases
2503366733	0	0	0
TCCM_0940.00000110	0	0	0	Bacteria;Proteobacteria;Gammaproteobacteria;Alteromonadales;Pseudoalteromonadaceae;Pseudoalteromonas;tunicata;Pseudoalteromonas tunicata D2	F0F1-type ATP synthase, alpha subunit	KO:K02111	pfam00006
TCCM_0322.00000160	0	0	0	Bacteria;Cyanobacteria;unclassified;Oscillatoriales;unclassified;Trichodesmium;erythraeum;Trichodesmium erythraeum IMS101	Predicted nucleoside-diphosphate sugar epimerase	KO:K07071
TCCM_0997.00000180	0	0	681060	Bacteria;Cyanobacteria;unclassified;Oscillatoriales;unclassified;Trichodesmium;erythraeum;Trichodesmium erythraeum IMS101	Glutamate dehydrogenase/leucine dehydrogenase		pfam00208
TCCM_0057.00003830	0	0	0	Bacteria;Cyanobacteria;unclassified;Oscillatoriales;unclassified;Trichodesmium;erythraeum;Trichodesmium erythraeum IMS101	Rho termination factor, N-terminal domain.		pfam07498
TCCM_0250.00000060	0	0	0	Bacteria;Cyanobacteria;unclassified;Oscillatoriales;unclassified;Trichodesmium;erythraeum;Trichodesmium erythraeum IMS101	phosphonate C-P lyase system protein PhnL	KO:K05780	pfam00005
TCCM_0646.00000080	0	0	0	Bacteria;Cyanobacteria;unclassified;Oscillatoriales;unclassified;Trichodesmium;erythraeum;Trichodesmium erythraeum IMS101	Histidinol dehydrogenase	KO:K00013	pfam00815
TCCM_0387.00003990	0	0	0	Bacteria;Cyanobacteria;unclassified;Chroococcales;unclassified;Cyanothece;sp.;Cyanothece sp. PCC 8801
TCCM_0912.00000160	0	0	1707800	Bacteria;Cyanobacteria;unclassified;Oscillatoriales;unclassified;Trichodesmium;erythraeum;Trichodesmium erythraeum IMS101
TCCM_0773.00000230	0	0	0	Bacteria;Cyanobacteria;unclassified;Oscillatoriales;unclassified;Trichodesmium;erythraeum;Trichodesmium erythraeum IMS101	Methionyl-tRNA synthetase	KO:K01874	pfam09334
TCCM_0033.00000840	452770	275920	672930
TCCM_0339.00000190	270950	0	0	Bacteria;Cyanobacteria;unclassified;Oscillatoriales;unclassified;Trichodesmium;erythraeum;Trichodesmium erythraeum IMS101			pfam06868
TCCM_0087.00000170	0	0	0	Bacteria;Cyanobacteria;unclassified;Oscillatoriales;unclassified;Trichodesmium;erythraeum;Trichodesmium erythraeum IMS101	KaiC.	KO:K08482	pfam06745
TCCM_0729.00000010	54862	0	0	Bacteria;Cyanobacteria;unclassified;Oscillatoriales;unclassified;Trichodesmium;erythraeum;Trichodesmium erythraeum IMS101			pfam05359
TCCM_0324.00003960	6294600	782480	11511000	Bacteria;Cyanobacteria;unclassified;Oscillatoriales;unclassified;Trichodesmium;erythraeum;Trichodesmium erythraeum IMS101	S-layer homology domain.		pfam00395
TCCM_0922.00000350	12947000	9986300	24349000	Bacteria;Cyanobacteria;unclassified;Oscillatoriales;unclassified;Trichodesmium;erythraeum;Trichodesmium erythraeum IMS101	RNA-binding proteins (RRM domain)		pfam00076
TCCM_0183.00000050	0	0	0	Bacteria;Cyanobacteria;unclassified;Oscillatoriales;unclassified;Trichodesmium;erythraeum;Trichodesmium erythraeum IMS101	Zn-dependent protease with chaperone function		pfam01435
TCCM_0812.00000200	41859	0	0	Bacteria;Cyanobacteria;unclassified;Oscillatoriales;unclassified;Trichodesmium;erythraeum;Trichodesmium erythraeum IMS101	Methionine synthase II (cobalamin-independent)	KO:K00549	pfam01717
TCCM_0231.00000330	0	0	0
TCCM_0943.00003210	0	0	0	Bacteria;Cyanobacteria;unclassified;Oscillatoriales;unclassified;Trichodesmium;erythraeum;Trichodesmium erythraeum IMS101	Putative heme iron utilization protein		pfam06228
TCCM_0662.00002120	0	0	0	Bacteria;Cyanobacteria;unclassified;Oscillatoriales;unclassified;Trichodesmium;erythraeum;Trichodesmium erythraeum IMS101
TCCM_0866.00000170	0	0	0	Bacteria;Cyanobacteria;unclassified;Oscillatoriales;unclassified;Oscillatoria;sp.;Oscillatoria sp. PCC 6506	Serine/threonine protein kinase	KO:K08884	pfam00069
TCCM_0185.00000310	0	0	212020	Bacteria;Cyanobacteria;unclassified;Oscillatoriales;unclassified;Trichodesmium;erythraeum;Trichodesmium erythraeum IMS101	Serine/threonine protein kinase	KO:K00908	pfam00069
TCCM_0827.00000320	0	0	452900	Bacteria;Cyanobacteria;unclassified;Oscillatoriales;unclassified;Microcoleus;chthonoplastes;Microcoleus chthonoplastes PCC 7420
TCCM_0752.00000020	0	0	461020	Bacteria;Cyanobacteria;unclassified;Oscillatoriales;unclassified;Trichodesmium;erythraeum;Trichodesmium erythraeum IMS101	Uncharacterized protein conserved in bacteria	KO:K08309	pfam13174
TCCM_0305.00000400	0	0	0	Bacteria;Proteobacteria;Betaproteobacteria;Burkholderiales;Burkholderiaceae;Burkholderia;rhizoxinica;Burkholderia rhizoxinica HKI 454	Condensation domain.		pfam00668
TCCM_0532.00000290	0	0	0	Bacteria;Cyanobacteria;unclassified;Oscillatoriales;unclassified;Trichodesmium;erythraeum;Trichodesmium erythraeum IMS101
TCCM_0815.00000030	0	0	0	Bacteria;Cyanobacteria;unclassified;Oscillatoriales;unclassified;Microcoleus;chthonoplastes;Microcoleus chthonoplastes PCC 7420	Polysaccharide pyruvyl transferase.		pfam04230
TCCM_0403.00000080	0	0	0	Bacteria;Cyanobacteria;unclassified;Oscillatoriales;unclassified;Trichodesmium;erythraeum;Trichodesmium erythraeum IMS101	Uncharacterized conserved protein
TCCM_0686.00000030	0	0	0	Bacteria;Cyanobacteria;unclassified;Oscillatoriales;unclassified;Arthrospira;maxima;Arthrospira maxima CS-328
TCCM_0425.00000320	0	0	0	Bacteria;Cyanobacteria;unclassified;Oscillatoriales;unclassified;Trichodesmium;erythraeum;Trichodesmium erythraeum IMS101	precorrin-4 C11-methyltransferase	KO:K05936	pfam00590
TCCM_0070.00000180	0	0	0	Bacteria;Cyanobacteria;unclassified;Oscillatoriales;unclassified;Trichodesmium;erythraeum;Trichodesmium erythraeum IMS101	Cobalamin biosynthesis protein CobN and related Mg-chelatases	KO:K03403	pfam02514
TCCM_0777.00000760	689310	0	0	Bacteria;Cyanobacteria;unclassified;Nostocales;Nostocaceae;Nostoc;punctiforme;Nostoc punctiforme PCC 73102	Polyketide synthase modules and related proteins		pfam02801
TCCM_0165.00000270	0	0	0	Bacteria;Cyanobacteria;unclassified;Oscillatoriales;unclassified;Arthrospira;sp.;Arthrospira sp. PCC 8005
TCCM_0498.00000020	0	0	515150	Bacteria;Cyanobacteria;unclassified;Oscillatoriales;unclassified;Oscillatoria;sp.;Oscillatoria sp. PCC 6506
TCCM_0460.00000020	0	0	0	Bacteria;Cyanobacteria;unclassified;Oscillatoriales;unclassified;Trichodesmium;erythraeum;Trichodesmium erythraeum IMS101	Gas vesicle protein.		pfam00741
TCCM_0306.00000040	0	0	0	Bacteria;Cyanobacteria;unclassified;Oscillatoriales;unclassified;Trichodesmium;erythraeum;Trichodesmium erythraeum IMS101	DNA polymerase I - 3''-5'' exonuclease and polymerase domains	KO:K02335	pfam00476
TCCM_0949.00000160	0	0	0	Bacteria;Cyanobacteria;unclassified;Oscillatoriales;unclassified;Trichodesmium;erythraeum;Trichodesmium erythraeum IMS101	Spore germination protein		pfam10646
TCCM_0662.00000010	0	0	0	Bacteria;Cyanobacteria;unclassified;Oscillatoriales;unclassified;Trichodesmium;erythraeum;Trichodesmium erythraeum IMS101	FOG: Ankyrin repeat		pfam12796
TCCM_0036.00000290	0	0	0	Bacteria;Cyanobacteria;unclassified;Oscillatoriales;unclassified;Trichodesmium;erythraeum;Trichodesmium erythraeum IMS101
TCCM_0033.00000050	0	0	0	Bacteria;Cyanobacteria;unclassified;Oscillatoriales;unclassified;Trichodesmium;erythraeum;Trichodesmium erythraeum IMS101			pfam14234
TCCM_0911.00000030	0	0	0	Bacteria;Cyanobacteria;unclassified;Oscillatoriales;unclassified;Trichodesmium;erythraeum;Trichodesmium erythraeum IMS101	RNA polymerase sigma factor, sigma-70 family/RNA polymerase sigma factor, cyanobacterial RpoD-like family	KO:K03087	pfam04539
TCCM_0011.00000250	0	0	943880	Bacteria;Cyanobacteria;unclassified;Oscillatoriales;unclassified;Trichodesmium;erythraeum;Trichodesmium erythraeum IMS101
TCCM_0364.00001460	0	0	0
TCCM_0919.00001270	0	0	0	Bacteria;Cyanobacteria;unclassified;Oscillatoriales;unclassified;Trichodesmium;erythraeum;Trichodesmium erythraeum IMS101	Predicted N-acetylglucosaminyl transferase		pfam13414
TCCM_0089.00000290	0	0	0	Bacteria;Cyanobacteria;unclassified;Oscillatoriales;unclassified;Trichodesmium;erythraeum;Trichodesmium erythraeum IMS101
TCCM_0220.00000040	0	0	149580	Bacteria;Cyanobacteria;unclassified;Oscillatoriales;unclassified;Trichodesmium;erythraeum;Trichodesmium erythraeum IMS101	Uncharacterized protein with SCP/PR1 domains		pfam00188
TCCM_0559.00001150	254650	33772	375260	Bacteria;Cyanobacteria;unclassified;Oscillatoriales;unclassified;Trichodesmium;erythraeum;Trichodesmium erythraeum IMS101
TCCM_0100.00000060	0	0	187440	Bacteria;Cyanobacteria;unclassified;Oscillatoriales;unclassified;Trichodesmium;erythraeum;Trichodesmium erythraeum IMS101
TCCM_0870.00000010	0	0	0	Bacteria;Cyanobacteria;unclassified;Oscillatoriales;unclassified;Trichodesmium;erythraeum;Trichodesmium erythraeum IMS101	Flagellar motor protein		pfam00691
TCCM_0131.00004190	0	0	0	Bacteria;Cyanobacteria;unclassified;Oscillatoriales;unclassified;Trichodesmium;erythraeum;Trichodesmium erythraeum IMS101	Integrin, beta chain.		pfam00362
TCCM_0261.00000240	0	0	0	Bacteria;Cyanobacteria;unclassified;Oscillatoriales;unclassified;Trichodesmium;erythraeum;Trichodesmium erythraeum IMS101	ribosome-binding factor A	KO:K02834	pfam02033
TCCM_0760.00000010	0	0	261250	Bacteria;Cyanobacteria;unclassified;Oscillatoriales;unclassified;Trichodesmium;erythraeum;Trichodesmium erythraeum IMS101	ATPase components of ABC transporters with duplicated ATPase domains	KO:K06158	pfam12848
TCCM_0065.00000070	0	0	0	Bacteria;Cyanobacteria;unclassified;Oscillatoriales;unclassified;Trichodesmium;erythraeum;Trichodesmium erythraeum IMS101	Metal-dependent hydrolases of the beta-lactamase superfamily I	KO:K00784	pfam12706
TCCM_0737.00002500	0	0	644660	Bacteria;Cyanobacteria;unclassified;Chroococcales;unclassified;Cyanothece;sp.;Cyanothece sp. PCC 7822	Acyl-CoA synthetases (AMP-forming)/AMP-acid ligases II		pfam00501
TCCM_0301.00003780	0	0	663320
TCCM_0556.00004500	0	0	0	Bacteria;Cyanobacteria;unclassified;Oscillatoriales;unclassified;Trichodesmium;erythraeum;Trichodesmium erythraeum IMS101	Gas vesicle synthesis protein GvpL/GvpF.		pfam06386
TCCM_0310.00001290	0	0	0	Bacteria;Cyanobacteria;unclassified;Oscillatoriales;unclassified;Lyngbya;sp.;Lyngbya sp. CCY 8106	Phosphoglycerate dehydrogenase and related dehydrogenases		pfam02826
TCCM_0100.00002460	69588	51559	0	Eukaryota;Arthropoda;Insecta;Diptera;Culicidae;Anopheles;gambiae;Anopheles gambiae PEST	Myosin tail.	KO:K10352	pfam01576
TCCM_0606.00000160	0	0	0	Bacteria;Cyanobacteria;unclassified;Nostocales;Nostocaceae;Nostoc;punctiforme;Nostoc punctiforme PCC 73102	radical SAM additional 4Fe4S-binding domain		pfam04055
TCCM_0445.00000500	0	0	0	Bacteria;Cyanobacteria;unclassified;Oscillatoriales;unclassified;Trichodesmium;erythraeum;Trichodesmium erythraeum IMS101	Polyketide synthase modules and related proteins	KO:K13614	pfam00109
TCCM_0072.00000810	0	0	0	Bacteria;Cyanobacteria;unclassified;Oscillatoriales;unclassified;Trichodesmium;erythraeum;Trichodesmium erythraeum IMS101
TCCM_0880.00000190	0	0	0	Bacteria;Proteobacteria;Gammaproteobacteria;Alteromonadales;unclassified;Pseudoalteromonas;sp.;Pseudoalteromonas sp. TW-7	ribosomal protein L2, bacterial/organellar	KO:K02886	pfam03947
TCCM_0976.00005240	0	0	0	Bacteria;Cyanobacteria;unclassified;Oscillatoriales;unclassified;Trichodesmium;erythraeum;Trichodesmium erythraeum IMS101
TCCM_0050.00000030	0	0	0		NADPH:quinone reductase and related Zn-dependent oxidoreductases		pfam00107
TCCM_0515.00000030	0	0	0	Bacteria;Cyanobacteria;unclassified;Oscillatoriales;unclassified;Trichodesmium;erythraeum;Trichodesmium erythraeum IMS101	glutamate--cysteine ligase, cyanobacterial, putative		pfam04107
TCCM_0281.00000020	0	0	0	Bacteria;Cyanobacteria;unclassified;Chroococcales;unclassified;Cyanothece;sp.;Cyanothece sp. PCC 7822	MoxR-like ATPases		pfam00004
TCCM_0226.00000160	0	0	0
TCCM_0060.00000500	648250	0	0	Bacteria;Cyanobacteria;unclassified;Oscillatoriales;unclassified;Trichodesmium;erythraeum;Trichodesmium erythraeum IMS101	Large extracellular alpha-helical protein	KO:K06894	pfam11974
TCCM_0817.00000210	0	0	0	Bacteria;Cyanobacteria;unclassified;Oscillatoriales;unclassified;Trichodesmium;erythraeum;Trichodesmium erythraeum IMS101			pfam13535
TCCM_0030.00000040	0	0	0	Bacteria;Proteobacteria;Alphaproteobacteria;Rhodobacterales;Rhodobacteraceae;Rhodobacterales;sp.;Rhodobacterales sp. HTCC2150	Uncharacterized protein conserved in bacteria
TCCM_0978.00004920	0	0	0	Bacteria;Bacteroidetes;Cytophagia;Cytophagales;Cytophagaceae;Cytophaga;hutchinsonii;Cytophaga hutchinsonii ATCC 33406	Chaperonin GroEL (HSP60 family)	KO:K04077	pfam00118
TCCM_0199.00000040	0	0	0	Bacteria;Cyanobacteria;unclassified;Chroococcales;unclassified;Cyanothece;sp.;Cyanothece sp. PCC 7424
TCCM_0923.00005040	0	0	0
TCCM_0649.00001650	0	0	0	Bacteria;Cyanobacteria;unclassified;Oscillatoriales;unclassified;Trichodesmium;erythraeum;Trichodesmium erythraeum IMS101	Uncharacterized protein conserved in bacteria with the myosin-like domain
TCCM_0299.00000010	0	0	0	Bacteria;Cyanobacteria;unclassified;Oscillatoriales;unclassified;Trichodesmium;erythraeum;Trichodesmium erythraeum IMS101	Spermidine/putrescine-binding periplasmic protein	KO:K11069	pfam13416
TCCM_0541.00000190	0	0	0	Bacteria;Cyanobacteria;unclassified;Oscillatoriales;unclassified;Trichodesmium;erythraeum;Trichodesmium erythraeum IMS101	Phospholipase/lecithinase/hemolysin		pfam00657
TCCM_0527.00002470	0	0	0	Bacteria;Cyanobacteria;unclassified;Nostocales;Nostocaceae;Nostoc;punctiforme;Nostoc punctiforme PCC 73102	Non-ribosomal peptide synthetase modules and related proteins		pfam00501
TCCM_0864.00000110	0	0	0
TCCM_0175.00000030	0	0	0	Bacteria;Cyanobacteria;unclassified;Oscillatoriales;unclassified;Trichodesmium;erythraeum;Trichodesmium erythraeum IMS101	Subtilisin-like serine proteases		pfam00082
TCCM_0095.00000030	0	0	0	Bacteria;Cyanobacteria;unclassified;Oscillatoriales;unclassified;Trichodesmium;erythraeum;Trichodesmium erythraeum IMS101			pfam10999
TCCM_0752.00000010	0	0	0	Bacteria;Cyanobacteria;unclassified;Oscillatoriales;unclassified;Trichodesmium;erythraeum;Trichodesmium erythraeum IMS101	Soluble lytic murein transglycosylase and related regulatory proteins (some contain LysM/invasin domains)	KO:K08309	pfam01464
TCCM_0345.00000050	0	0	0	Bacteria;Cyanobacteria;unclassified;Oscillatoriales;unclassified;Trichodesmium;erythraeum;Trichodesmium erythraeum IMS101	Predicted deacylase	KO:K06987	pfam04952
TCCM_0737.00000010	0	0	0	Bacteria;Cyanobacteria;unclassified;Oscillatoriales;unclassified;Trichodesmium;erythraeum;Trichodesmium erythraeum IMS101	Metal-dependent hydrolases of the beta-lactamase superfamily I	KO:K00784	pfam12706
TCCM_0362.00003220	0	0	0	Bacteria;Cyanobacteria;unclassified;Chroococcales;unclassified;Acaryochloris;marina;Acaryochloris marina MBIC11017	Condensation domain.		pfam00668
TCCM_0770.00000720	0	0	0		Malate/lactate dehydrogenases		pfam00056
TCCM_0526.00000240	0	0	0	Bacteria;Proteobacteria;Gammaproteobacteria;Alteromonadales;unclassified;Pseudoalteromonas;sp.;Pseudoalteromonas sp. TW-7	ribosomal protein L6, bacterial type	KO:K02933	pfam00347
TCCM_0725.00003070	0	0	0	Bacteria;Cyanobacteria;unclassified;Oscillatoriales;unclassified;Trichodesmium;erythraeum;Trichodesmium erythraeum IMS101	Acetylglutamate semialdehyde dehydrogenase	KO:K00145	pfam01118
TCCM_0061.00000210	0	0	484610	Bacteria;Cyanobacteria;unclassified;Oscillatoriales;unclassified;Trichodesmium;erythraeum;Trichodesmium erythraeum IMS101	Polyketide synthase modules and related proteins		pfam00698
TCCM_0674.00002290	0	59461	0
TCCM_0906.00000010	0	0	0	Bacteria;Cyanobacteria;unclassified;Oscillatoriales;unclassified;Trichodesmium;erythraeum;Trichodesmium erythraeum IMS101
TCCM_0050.00000230	0	0	95521	Bacteria;Cyanobacteria;unclassified;Oscillatoriales;unclassified;Trichodesmium;erythraeum;Trichodesmium erythraeum IMS101	Flp pilus assembly protein TadD, contains TPR repeats		pfam13414
TCCM_0770.00002780	0	0	0	Bacteria;Cyanobacteria;unclassified;Oscillatoriales;unclassified;Trichodesmium;erythraeum;Trichodesmium erythraeum IMS101	Polyketide synthase modules and related proteins		pfam00698
TCCM_0826.00000010	0	0	0	Bacteria;Cyanobacteria;unclassified;Oscillatoriales;unclassified;Trichodesmium;erythraeum;Trichodesmium erythraeum IMS101	Osmosensitive K+ channel histidine kinase	KO:K07769	pfam02518
TCCM_0793.00002000	0	0	0	Bacteria;Cyanobacteria;unclassified;Oscillatoriales;unclassified;Trichodesmium;erythraeum;Trichodesmium erythraeum IMS101	Pyruvate/2-oxoglutarate dehydrogenase complex, dihydrolipoamide acyltransferase (E2) component, and related enzymes	KO:K00627	pfam02817
TCCM_0279.00000250	0	0	0	Bacteria;Proteobacteria;Gammaproteobacteria;Alteromonadales;Pseudoalteromonadaceae;Pseudoalteromonas;sp.;Pseudoalteromonas sp. SM9913	ribosomal protein L9	KO:K02939	pfam03948
TCCM_0500.00000220	0	0	0	Bacteria;Cyanobacteria;unclassified;Oscillatoriales;unclassified;Trichodesmium;erythraeum;Trichodesmium erythraeum IMS101	Methyl-accepting chemotaxis protein	KO:K02660	pfam00015
TCCM_0656.00000110	0	0	0	Bacteria;Cyanobacteria;unclassified;Oscillatoriales;unclassified;Trichodesmium;erythraeum;Trichodesmium erythraeum IMS101
TCCM_0221.00000210	0	0	0	Bacteria;Cyanobacteria;unclassified;Oscillatoriales;unclassified;Trichodesmium;erythraeum;Trichodesmium erythraeum IMS101
TCCM_0013.00002790	0	0	0	Bacteria;Cyanobacteria;unclassified;Oscillatoriales;unclassified;Trichodesmium;erythraeum;Trichodesmium erythraeum IMS101	Phycobilisome protein.		pfam00502
TCCM_0032.00000200	646840	0	0		PEP-CTERM putative exosortase interaction domain
TCCM_0422.00000240	0	0	0	Bacteria;Cyanobacteria;unclassified;Oscillatoriales;unclassified;Microcoleus;chthonoplastes;Microcoleus chthonoplastes PCC 7420
TCCM_0927.00000160	0	0	297740	Bacteria;Cyanobacteria;unclassified;Oscillatoriales;unclassified;Trichodesmium;erythraeum;Trichodesmium erythraeum IMS101	Subtilase family./von Willebrand factor type D domain.		pfam00094
TCCM_0145.00000080	0	0	0	Bacteria;Cyanobacteria;unclassified;Oscillatoriales;unclassified;Trichodesmium;erythraeum;Trichodesmium erythraeum IMS101
TCCM_0066.00000220	0	0	0	Bacteria;Cyanobacteria;unclassified;Oscillatoriales;unclassified;Trichodesmium;erythraeum;Trichodesmium erythraeum IMS101	Signal transduction histidine kinase		pfam02518
TCCM_0176.00000290	0	0	0	Bacteria;Cyanobacteria;unclassified;Oscillatoriales;unclassified;Trichodesmium;erythraeum;Trichodesmium erythraeum IMS101	Pyruvate/2-oxoglutarate dehydrogenase complex, dihydrolipoamide dehydrogenase (E3) component, and related enzymes	KO:K00520	pfam02852
TCCM_0215.00000070	0	0	0	Bacteria;Cyanobacteria;unclassified;Oscillatoriales;unclassified;Trichodesmium;erythraeum;Trichodesmium erythraeum IMS101	Predicted CoA-binding protein	KO:K06929	pfam13380
TCCM_0089.00000020	0	0	0	Bacteria;Cyanobacteria;unclassified;Oscillatoriales;unclassified;Trichodesmium;erythraeum;Trichodesmium erythraeum IMS101	Methylase involved in ubiquinone/menaquinone biosynthesis		pfam08241
TCCM_0982.00000500	0	0	56685	Bacteria;Cyanobacteria;unclassified;Oscillatoriales;unclassified;Trichodesmium;erythraeum;Trichodesmium erythraeum IMS101
TCCM_0100.00000030	0	0	0	Bacteria;Cyanobacteria;unclassified;Oscillatoriales;unclassified;Trichodesmium;erythraeum;Trichodesmium erythraeum IMS101	ABC-type sugar transport system, periplasmic component	KO:K10540	pfam13407
TCCM_0742.00000580	0	0	0	Bacteria;Cyanobacteria;unclassified;Oscillatoriales;unclassified;Trichodesmium;erythraeum;Trichodesmium erythraeum IMS101	Polyketide synthase modules and related proteins		pfam02801
TCCM_0481.00000160	0	0	0	Bacteria;Cyanobacteria;unclassified;Oscillatoriales;unclassified;Trichodesmium;erythraeum;Trichodesmium erythraeum IMS101	molybdenum ABC transporter, periplasmic molybdate-binding protein	KO:K02020	pfam13531
TCCM_0443.00000020	0	0	0	Bacteria;Cyanobacteria;unclassified;Oscillatoriales;unclassified;Trichodesmium;erythraeum;Trichodesmium erythraeum IMS101	ABC-type uncharacterized transport system, permease and ATPase components	KO:K02471	pfam06472
TCCM_0479.00000400	0	0	298600	Bacteria;Cyanobacteria;unclassified;Oscillatoriales;unclassified;Trichodesmium;erythraeum;Trichodesmium erythraeum IMS101	Choline dehydrogenase and related flavoproteins		pfam00732
TCCM_0232.00000310	0	0	0	Bacteria;Cyanobacteria;unclassified;Oscillatoriales;unclassified;Trichodesmium;erythraeum;Trichodesmium erythraeum IMS101	CpcD/allophycocyanin linker domain.	KO:K02641	pfam01383
TCCM_0667.00000020	0	0	0	Bacteria;Cyanobacteria;unclassified;Oscillatoriales;unclassified;Trichodesmium;erythraeum;Trichodesmium erythraeum IMS101
TCCM_0470.00002820	0	0	0	Bacteria;Cyanobacteria;unclassified;Oscillatoriales;unclassified;Trichodesmium;erythraeum;Trichodesmium erythraeum IMS101	Phycobilisome Linker polypeptide.	KO:K05379	pfam00427
TCCM_0995.00000520	0	0	0	Bacteria;Cyanobacteria;unclassified;Oscillatoriales;unclassified;Trichodesmium;erythraeum;Trichodesmium erythraeum IMS101	Enoyl-[acyl-carrier-protein] reductase (NADH)	KO:K00208	pfam13561
TCCM_0819.00001070	27004	0	0	Bacteria;Cyanobacteria;unclassified;Oscillatoriales;unclassified;Trichodesmium;erythraeum;Trichodesmium erythraeum IMS101	Uncharacterized protein conserved in bacteria	KO:K07192	pfam01145
TCCM_0222.00000360	0	0	0	Bacteria;Proteobacteria;Gammaproteobacteria;Alteromonadales;Pseudoalteromonadaceae;Pseudoalteromonas;haloplanktis;Pseudoalteromonas haloplanktis TAC125	ribosomal protein S16	KO:K02959	pfam00886
TCCM_0808.00000630	0	0	0	Bacteria;Cyanobacteria;unclassified;Oscillatoriales;unclassified;Arthrospira;platensis;Arthrospira platensis NIES-39
TCCM_0219.00005560	0	0	0	Bacteria;Proteobacteria;Gammaproteobacteria;Alteromonadales;unclassified;Pseudoalteromonas;sp.;Pseudoalteromonas sp. TW-7	Glutamine synthetase	KO:K01915	pfam00120
TCCM_0142.00000200	0	0	0	Bacteria;Cyanobacteria;unclassified;Oscillatoriales;unclassified;Trichodesmium;erythraeum;Trichodesmium erythraeum IMS101
TCCM_0982.00000010	0	0	0	Bacteria;Cyanobacteria;unclassified;Oscillatoriales;unclassified;Microcoleus;chthonoplastes;Microcoleus chthonoplastes PCC 7420
TCCM_0541.00000040	0	0	0	Bacteria;Cyanobacteria;unclassified;Chroococcales;unclassified;Acaryochloris;marina;Acaryochloris marina MBIC11017
TCCM_0028.00000230	0	0	0	Bacteria;Cyanobacteria;unclassified;Oscillatoriales;unclassified;Trichodesmium;erythraeum;Trichodesmium erythraeum IMS101
TCCM_0427.00000700	0	0	0	Bacteria;Cyanobacteria;unclassified;Oscillatoriales;unclassified;Oscillatoria;sp.;Oscillatoria sp. PCC 6506	Flp pilus assembly protein TadD, contains TPR repeats		pfam13414
TCCM_0063.00000030	0	0	0	Bacteria;Cyanobacteria;unclassified;Oscillatoriales;unclassified;Oscillatoria;sp.;Oscillatoria sp. PCC 6506	Gamma-glutamyl phosphate reductase	KO:K00147	pfam00171
TCCM_0212.00000030	0	0	0	Bacteria;Cyanobacteria;unclassified;Oscillatoriales;unclassified;Trichodesmium;erythraeum;Trichodesmium erythraeum IMS101			pfam07082
TCCM_0127.00000050	0	0	0	Bacteria;Cyanobacteria;unclassified;Oscillatoriales;unclassified;Trichodesmium;erythraeum;Trichodesmium erythraeum IMS101			pfam11360
TCCM_0757.00004740	594200	0	0	Bacteria;Acidobacteria;unclassified;unclassified;unclassified;Korebacter;versatilis;Korebacter versatilis Ellin345	Putative multicopper oxidases		pfam07731
TCCM_0768.00000100	0	0	0	Bacteria;Cyanobacteria;unclassified;Oscillatoriales;unclassified;Trichodesmium;erythraeum;Trichodesmium erythraeum IMS101	ATP-dependent Zn proteases	KO:K03798
TCCM_0024.00000160	0	0	1785500	Bacteria;Cyanobacteria;unclassified;Oscillatoriales;unclassified;Trichodesmium;erythraeum;Trichodesmium erythraeum IMS101	S-(hydroxymethyl)glutathione dehydrogenase/class III alcohol dehydrogenase	KO:K00121	pfam08240
TCCM_0648.00000220	0	0	469790	Bacteria;Cyanobacteria;unclassified;Oscillatoriales;unclassified;Lyngbya;sp.;Lyngbya sp. CCY 8106
TCCM_0932.00000010	0	0	0	Bacteria;Cyanobacteria;unclassified;Oscillatoriales;unclassified;Trichodesmium;erythraeum;Trichodesmium erythraeum IMS101	Uncharacterized protein conserved in bacteria		pfam01402
TCCM_0015.00000830	0	378450	0	Bacteria;Cyanobacteria;unclassified;Oscillatoriales;unclassified;Trichodesmium;erythraeum;Trichodesmium erythraeum IMS101	ADP-glucose pyrophosphorylase	KO:K00975	pfam00483
TCCM_0893.00000100	0	0	0	Bacteria;Cyanobacteria;unclassified;Oscillatoriales;unclassified;Trichodesmium;erythraeum;Trichodesmium erythraeum IMS101
TCCM_0898.00000020	0	0	0	Bacteria;Cyanobacteria;unclassified;Nostocales;Nostocaceae;Nodularia;spumigena;Nodularia spumigena CCY9414			pfam12681
TCCM_0214.00000520	0	4080200	0	Bacteria;Cyanobacteria;unclassified;Oscillatoriales;unclassified;Trichodesmium;erythraeum;Trichodesmium erythraeum IMS101	Photosystem II protein.	KO:K02704	pfam00421
TCCM_0211.00000020	0	0	0
TCCM_0188.00001700	0	0	0	Bacteria;Cyanobacteria;unclassified;Chroococcales;unclassified;Cyanothece;sp.;Cyanothece sp. PCC 7822	NADPH:quinone reductase and related Zn-dependent oxidoreductases
TCCM_0433.00001720	1697500	1139800	4465400
TCCM_0699.00000170	0	0	0	Bacteria;Cyanobacteria;unclassified;Oscillatoriales;unclassified;Trichodesmium;erythraeum;Trichodesmium erythraeum IMS101
TCCM_0130.00000210	0	0	0	Bacteria;Cyanobacteria;unclassified;Oscillatoriales;unclassified;Trichodesmium;erythraeum;Trichodesmium erythraeum IMS101	NCAIR mutase (PurE)-related proteins	KO:K06898	pfam00731
TCCM_0216.00000140	0	0	0	Bacteria;Cyanobacteria;unclassified;Oscillatoriales;unclassified;Trichodesmium;erythraeum;Trichodesmium erythraeum IMS101	Shikimate kinase	KO:K00891	pfam01202
TCCM_0228.00000260	0	0	0	Bacteria;Cyanobacteria;unclassified;Oscillatoriales;unclassified;Trichodesmium;erythraeum;Trichodesmium erythraeum IMS101	ABC-type multidrug transport system, ATPase component	KO:K01990	pfam00005
TCCM_0117.00000780	0	0	0	Bacteria;Cyanobacteria;unclassified;Oscillatoriales;unclassified;Trichodesmium;erythraeum;Trichodesmium erythraeum IMS101	Glutamate synthase domain 3	KO:K00284	pfam01493
TCCM_0439.00000090	0	0	0	Bacteria;Cyanobacteria;unclassified;Oscillatoriales;unclassified;Trichodesmium;erythraeum;Trichodesmium erythraeum IMS101	magnesium chelatase ATPase subunit D	KO:K03404	pfam13519
TCCM_0175.00000120	0	0	0	Bacteria;Cyanobacteria;unclassified;Oscillatoriales;unclassified;Trichodesmium;erythraeum;Trichodesmium erythraeum IMS101	Small-conductance mechanosensitive channel	KO:K03442	pfam00924
TCCM_0801.00000400	0	0	0	Bacteria;Cyanobacteria;unclassified;Oscillatoriales;unclassified;Trichodesmium;erythraeum;Trichodesmium erythraeum IMS101	Polyketide synthase modules and related proteins		pfam00109
TCCM_0638.00002000	0	0	0	Bacteria;Cyanobacteria;unclassified;Oscillatoriales;unclassified;Trichodesmium;erythraeum;Trichodesmium erythraeum IMS101			pfam08852
TCCM_0112.00000010	0	0	0	Bacteria;Cyanobacteria;unclassified;Oscillatoriales;unclassified;Trichodesmium;erythraeum;Trichodesmium erythraeum IMS101	ribosomal protein S12 methylthiotransferase RimO		pfam04055
TCCM_0763.00002550	0	0	0	Bacteria;Cyanobacteria;unclassified;Oscillatoriales;unclassified;Trichodesmium;erythraeum;Trichodesmium erythraeum IMS101	CpcD/allophycocyanin linker domain.		pfam01383
2503609474	0	0	0
TCCM_0057.00005570	0	0	0	Bacteria;Cyanobacteria;unclassified;Oscillatoriales;unclassified;Trichodesmium;erythraeum;Trichodesmium erythraeum IMS101	Glyceraldehyde-3-phosphate dehydrogenase/erythrose-4-phosphate dehydrogenase	KO:K00150	pfam00044
TCCM_0365.00000330	0	0	0	Bacteria;Cyanobacteria;unclassified;Oscillatoriales;unclassified;Trichodesmium;erythraeum;Trichodesmium erythraeum IMS101	ketol-acid reductoisomerase	KO:K00053	pfam01450
TCCM_0149.00000390	0	0	0	Bacteria;Proteobacteria;Gammaproteobacteria;Alteromonadales;Alteromonadaceae;Alteromonas;macleodii;Alteromonas macleodii Deep ecotype, DSM 17117	GTPases - translation elongation factors	KO:K02358	pfam00009
TCCM_0129.00000560	0	0	0	Bacteria;Proteobacteria;Gammaproteobacteria;Alteromonadales;Pseudoalteromonadaceae;Pseudoalteromonas;sp.;Pseudoalteromonas sp. SM9913	Ribosomal protein S5	KO:K02988	pfam03719
TCCM_0378.00000070	0	0	0	Bacteria;Cyanobacteria;unclassified;Oscillatoriales;unclassified;Trichodesmium;erythraeum;Trichodesmium erythraeum IMS101	photosystem II cytochrome PsbV2	KO:K02720	pfam14495
2503606519	0	0	0
TCCM_0011.00000050	0	0	0	Bacteria;Cyanobacteria;unclassified;Oscillatoriales;unclassified;Trichodesmium;erythraeum;Trichodesmium erythraeum IMS101
TCCM_0661.00000200	0	0	0	Bacteria;Cyanobacteria;unclassified;Chroococcales;unclassified;Cyanothece;sp.;Cyanothece sp. PCC 7822	Acyl-CoA dehydrogenases		pfam02771
TCCM_0527.00000260	0	0	0	Bacteria;Cyanobacteria;unclassified;Oscillatoriales;unclassified;Oscillatoria;sp.;Oscillatoria sp. PCC 6506	ADP-ribose pyrophosphatase	KO:K01515	pfam00293
TCCM_0197.00000450	0	0	413480
TCCM_0788.00000040	0	0	0	Bacteria;Cyanobacteria;unclassified;Oscillatoriales;unclassified;Trichodesmium;erythraeum;Trichodesmium erythraeum IMS101	Uncharacterized conserved protein		pfam03235
TCCM_0529.00000250	0	0	0	Bacteria;Cyanobacteria;unclassified;Oscillatoriales;unclassified;Trichodesmium;erythraeum;Trichodesmium erythraeum IMS101
TCCM_0997.00000390	0	0	0	Bacteria;Cyanobacteria;unclassified;Oscillatoriales;unclassified;Trichodesmium;erythraeum;Trichodesmium erythraeum IMS101	phosphohistidine phosphatase SixA	KO:K08296	pfam00300
TCCM_0548.00000010	0	0	0	Bacteria;Cyanobacteria;unclassified;Oscillatoriales;unclassified;Trichodesmium;erythraeum;Trichodesmium erythraeum IMS101	Sugar transferases involved in lipopolysaccharide synthesis		pfam02397
TCCM_0772.00000040	0	0	0	Bacteria;Cyanobacteria;unclassified;Oscillatoriales;unclassified;Trichodesmium;erythraeum;Trichodesmium erythraeum IMS101	argininosuccinate lyase	KO:K01755	pfam00206
TCCM_0628.00000230	0	0	0	Bacteria;Cyanobacteria;unclassified;Oscillatoriales;unclassified;Lyngbya;sp.;Lyngbya sp. CCY 8106	Predicted NTPase (NACHT family)
TCCM_0301.00000410	0	0	0	Bacteria;Cyanobacteria;unclassified;Oscillatoriales;unclassified;Trichodesmium;erythraeum;Trichodesmium erythraeum IMS101	Spermidine synthase	KO:K00797	pfam01564
TCCM_0190.00000170	0	0	0	Bacteria;Proteobacteria;Deltaproteobacteria;Desulfobacterales;Desulfobacteraceae;Desulfatibacillum;alkenivorans;Desulfatibacillum alkenivorans AK-01
TCCM_0674.00005320	1360000	2153200	0	Eukaryota;Chordata;Mammalia;Primates;Hominidae;Homo;sapiens;Homo sapiens	F0F1-type ATP synthase, alpha subunit	KO:K02132
TCCM_0302.00000340	0	0	0	Bacteria;Proteobacteria;Gammaproteobacteria;Alteromonadales;unclassified;Pseudoalteromonas;sp.;Pseudoalteromonas sp. TW-7	DNA-directed RNA polymerase, beta'' subunit/160 kD subunit	KO:K03046	pfam04997
TCCM_0894.00002550	0	0	0	Bacteria;Proteobacteria;Gammaproteobacteria;Alteromonadales;Moritellaceae;Moritella;sp.;Moritella sp. PE36	Ribosomal protein S1	KO:K02945	pfam00575
TCCM_0455.00000240	0	0	0	Bacteria;Cyanobacteria;unclassified;Oscillatoriales;unclassified;Oscillatoria;sp.;Oscillatoria sp. PCC 6506
TCCM_0356.00000010	0	0	0	Bacteria;Cyanobacteria;unclassified;Oscillatoriales;unclassified;Trichodesmium;erythraeum;Trichodesmium erythraeum IMS101	Cysteine sulfinate desulfinase/cysteine desulfurase and related enzymes	KO:K04487	pfam00266
TCCM_0348.00000280	0	0	0	Bacteria;Cyanobacteria;unclassified;Oscillatoriales;unclassified;Trichodesmium;erythraeum;Trichodesmium erythraeum IMS101	Nicotinate-nucleotide pyrophosphorylase	KO:K00767	pfam02749
TCCM_0721.00000890	0	0	0
TCCM_0061.00000290	0	0	0	Bacteria;Cyanobacteria;unclassified;Oscillatoriales;unclassified;Trichodesmium;erythraeum;Trichodesmium erythraeum IMS101	RNA polymerase sigma factor, sigma-70 family	KO:K03087	pfam04545
TCCM_0651.00000350	0	0	0	Bacteria;Cyanobacteria;unclassified;Oscillatoriales;unclassified;Trichodesmium;erythraeum;Trichodesmium erythraeum IMS101	Uncharacterized low-complexity proteins		pfam00805
TCCM_0082.00000020	0	0	0	Bacteria;Cyanobacteria;unclassified;Oscillatoriales;unclassified;Trichodesmium;erythraeum;Trichodesmium erythraeum IMS101	4-hydroxythreonine-4-phosphate dehydrogenase	KO:K00097	pfam04166
TCCM_0667.00000030	0	0	0	Bacteria;Cyanobacteria;unclassified;Oscillatoriales;unclassified;Trichodesmium;erythraeum;Trichodesmium erythraeum IMS101
TCCM_0766.00000150	0	0	0	Bacteria;Cyanobacteria;unclassified;Oscillatoriales;unclassified;Trichodesmium;erythraeum;Trichodesmium erythraeum IMS101	ATPases involved in chromosome partitioning		pfam01656
TCCM_0023.00000040	0	0	0	Bacteria;Cyanobacteria;unclassified;Oscillatoriales;unclassified;Trichodesmium;erythraeum;Trichodesmium erythraeum IMS101	adenylylsulfate kinase (apsK)	KO:K00860	pfam01583
TCCM_0423.00000010	0	0	0	Bacteria;Cyanobacteria;unclassified;Oscillatoriales;unclassified;Trichodesmium;erythraeum;Trichodesmium erythraeum IMS101	Dynamin family.		pfam00350
TCCM_0265.00000510	0	0	0	Bacteria;Cyanobacteria;unclassified;Oscillatoriales;unclassified;Trichodesmium;erythraeum;Trichodesmium erythraeum IMS101	Outer membrane protein	KO:K03287	pfam02321
TCCM_0002.00000240	0	0	0	Bacteria;Cyanobacteria;unclassified;Oscillatoriales;unclassified;Trichodesmium;erythraeum;Trichodesmium erythraeum IMS101	HEAT repeat.		pfam02985
2503609514	0	0	0
TCCM_0118.00002100	0	0	0	Bacteria;Bacteroidetes;Cytophagia;Cytophagales;Cytophagaceae;Microscilla;marina;Microscilla marina ATCC 23134
TCCM_0806.00000020	0	0	0	Bacteria;Cyanobacteria;unclassified;Oscillatoriales;unclassified;Trichodesmium;erythraeum;Trichodesmium erythraeum IMS101	Ni,Fe-hydrogenase I small subunit	KO:K06282	pfam01058
TCCM_0834.00004770	0	0	0	Eukaryota;Streptophyta;unclassified;Brassicales;Brassicaceae;Arabidopsis;thaliana;Arabidopsis thaliana Columbia			pfam14566
TCCM_0029.00000020	0	0	0	Bacteria;Cyanobacteria;unclassified;Oscillatoriales;unclassified;Trichodesmium;erythraeum;Trichodesmium erythraeum IMS101
TCCM_0413.00000410	0	0	2167600	Bacteria;Cyanobacteria;unclassified;Oscillatoriales;unclassified;Trichodesmium;erythraeum;Trichodesmium erythraeum IMS101	Glucose-6-P dehydrogenase subunit		pfam10128
TCCM_0884.00000010	0	0	0	Bacteria;Cyanobacteria;unclassified;Oscillatoriales;unclassified;Lyngbya;sp.;Lyngbya sp. CCY 8106	NhaP-type Na+/H+ and K+/H+ antiporters	KO:K03316	pfam00999
TCCM_0371.00000040	0	0	0	Bacteria;Cyanobacteria;unclassified;Oscillatoriales;unclassified;Trichodesmium;erythraeum;Trichodesmium erythraeum IMS101	ribosomal RNA small subunit methyltransferase RsmB	KO:K03500	pfam01189
TCCM_0115.00000800	0	0	0	Bacteria;Cyanobacteria;unclassified;Oscillatoriales;unclassified;Trichodesmium;erythraeum;Trichodesmium erythraeum IMS101
TCCM_0615.00000010	0	0	0	Bacteria;Cyanobacteria;unclassified;Oscillatoriales;unclassified;Trichodesmium;erythraeum;Trichodesmium erythraeum IMS101
TCCM_0185.00000010	223000	0	249810	Bacteria;Cyanobacteria;unclassified;Oscillatoriales;unclassified;Trichodesmium;erythraeum;Trichodesmium erythraeum IMS101	ADP-ribose pyrophosphatase		pfam00293
TCCM_0520.00000140	0	0	0	Bacteria;Cyanobacteria;unclassified;Oscillatoriales;unclassified;Oscillatoria;sp.;Oscillatoria sp. PCC 6506	Non-ribosomal peptide synthetase modules and related proteins		pfam00668
TCCM_0287.00000030	0	0	0	Bacteria;Cyanobacteria;unclassified;Oscillatoriales;unclassified;Trichodesmium;erythraeum;Trichodesmium erythraeum IMS101	Uncharacterized conserved protein		pfam03853
TCCM_0756.00000570	0	0	0	Bacteria;Cyanobacteria;unclassified;Oscillatoriales;unclassified;Trichodesmium;erythraeum;Trichodesmium erythraeum IMS101	L-lactate dehydrogenase (FMN-dependent) and related alpha-hydroxy acid dehydrogenases	KO:K01823	pfam01070
TCCM_0580.00000160	0	0	0	Bacteria;Cyanobacteria;unclassified;Oscillatoriales;unclassified;Trichodesmium;erythraeum;Trichodesmium erythraeum IMS101	Cobalamin biosynthesis protein CobN and related Mg-chelatases	KO:K03403	pfam02514
TCCM_0233.00004900	0	0	0	Bacteria;Cyanobacteria;unclassified;Oscillatoriales;unclassified;Trichodesmium;erythraeum;Trichodesmium erythraeum IMS101			pfam13385
TCCM_0032.00002110	0	0	469880	Bacteria;Cyanobacteria;unclassified;Oscillatoriales;unclassified;Trichodesmium;erythraeum;Trichodesmium erythraeum IMS101
TCCM_0002.00000070	0	0	0	Bacteria;Cyanobacteria;unclassified;Oscillatoriales;unclassified;Trichodesmium;erythraeum;Trichodesmium erythraeum IMS101	Ferredoxin-thioredoxin reductase, catalytic subunit	KO:K00535	pfam02943
TCCM_0899.00000180	0	0	0	Bacteria;Cyanobacteria;unclassified;Oscillatoriales;unclassified;Trichodesmium;erythraeum;Trichodesmium erythraeum IMS101	IPT/TIG domain.		pfam01833
TCCM_0535.00000010	0	0	0	Bacteria;Cyanobacteria;unclassified;Oscillatoriales;unclassified;Trichodesmium;erythraeum;Trichodesmium erythraeum IMS101
TCCM_0031.00000270	0	0	0	Bacteria;Cyanobacteria;unclassified;Oscillatoriales;unclassified;Trichodesmium;erythraeum;Trichodesmium erythraeum IMS101
TCCM_0861.00000020	0	0	356420	Bacteria;Cyanobacteria;unclassified;Chroococcales;unclassified;Cyanothece;sp.;Cyanothece sp. PCC 7822	Predicted flavoprotein		pfam03358
TCCM_0278.00005340	0	0	0	Bacteria;Cyanobacteria;unclassified;Oscillatoriales;unclassified;Trichodesmium;erythraeum;Trichodesmium erythraeum IMS101	Transketolase	KO:K00615	pfam00456
TCCM_0202.00000190	0	0	211710	Archaea;Euryarchaeota;Methanomicrobia;Methanosarcinales;Methanosarcinaceae;Methanosarcina;barkeri;Methanosarcina barkeri Fusaro, DSM 804
TCCM_0141.00000320	0	0	0	Bacteria;Cyanobacteria;unclassified;Oscillatoriales;unclassified;Trichodesmium;erythraeum;Trichodesmium erythraeum IMS101	ATP-dependent Zn proteases	KO:K03798	pfam01434
2503634945	0	0	0
TCCM_0083.00003350	0	0	0	Bacteria;Cyanobacteria;unclassified;Oscillatoriales;unclassified;Trichodesmium;erythraeum;Trichodesmium erythraeum IMS101	PsaD.	KO:K02692	pfam02531
2503606383	0	0	0
TCCM_0342.00000300	0	0	0	Bacteria;Proteobacteria;Gammaproteobacteria;Alteromonadales;Alteromonadaceae;Alteromonas;macleodii;Alteromonas macleodii ATCC 27126	DNA-directed RNA polymerase, beta'' subunit/160 kD subunit	KO:K03046	pfam04998
TCCM_0848.00000010	0	0	0	Bacteria;Cyanobacteria;unclassified;Oscillatoriales;unclassified;Trichodesmium;erythraeum;Trichodesmium erythraeum IMS101	DnaJ-class molecular chaperone with C-terminal Zn finger domain		pfam11833
TCCM_0268.00004300	0	0	0	Bacteria;Cyanobacteria;unclassified;Oscillatoriales;unclassified;Trichodesmium;erythraeum;Trichodesmium erythraeum IMS101	Uncharacterized homolog of gamma-carboxymuconolactone decarboxylase subunit		pfam02627
TCCM_0711.00000010	0	0	0	Bacteria;Cyanobacteria;unclassified;Oscillatoriales;unclassified;Trichodesmium;erythraeum;Trichodesmium erythraeum IMS101	Glycosyltransferases, probably involved in cell wall biogenesis		pfam00535
TCCM_0152.00000260	0	0	0	Bacteria;Cyanobacteria;unclassified;Oscillatoriales;unclassified;Trichodesmium;erythraeum;Trichodesmium erythraeum IMS101	Uncharacterized protein conserved in bacteria		pfam08811
TCCM_0738.00000370	0	0	0	Bacteria;Cyanobacteria;unclassified;Oscillatoriales;unclassified;Trichodesmium;erythraeum;Trichodesmium erythraeum IMS101	Predicted NTPase (NACHT family)
TCCM_0429.00000020	0	0	0	Bacteria;Cyanobacteria;unclassified;Oscillatoriales;unclassified;Trichodesmium;erythraeum;Trichodesmium erythraeum IMS101			pfam09353
TCCM_0173.00000050	0	0	0	Bacteria;Cyanobacteria;unclassified;Oscillatoriales;unclassified;Trichodesmium;erythraeum;Trichodesmium erythraeum IMS101	Disulfide bond chaperones of the HSP33 family	KO:K04083	pfam01430
TCCM_0034.00000310	275890	0	0	Bacteria;Cyanobacteria;unclassified;Oscillatoriales;unclassified;Trichodesmium;erythraeum;Trichodesmium erythraeum IMS101	Fe2+/Zn2+ uptake regulation proteins	KO:K03711	pfam01475
TCCM_0758.00000020	0	0	0	Bacteria;Cyanobacteria;unclassified;Oscillatoriales;unclassified;Trichodesmium;erythraeum;Trichodesmium erythraeum IMS101	Mismatch repair ATPase (MutS family)	KO:K03555	pfam01624
TCCM_0285.00000100	0	0	0	Bacteria;Cyanobacteria;unclassified;Oscillatoriales;unclassified;Trichodesmium;erythraeum;Trichodesmium erythraeum IMS101			pfam14232
TCCM_0825.00000030	0	0	0	Bacteria;Cyanobacteria;unclassified;Oscillatoriales;unclassified;Trichodesmium;erythraeum;Trichodesmium erythraeum IMS101	uncharacterized domain HDIG	KO:K07037	pfam07697
TCCM_0424.00005980	0	0	6945900	Eukaryota;Streptophyta;unclassified;Malpighiales;Salicaceae;Populus;balsamifera trichocarpa;Populus balsamifera trichocarpa	Mitochondrial carrier protein.	KO:K05863	pfam00153
TCCM_0151.00000550	0	0	0	Bacteria;Cyanobacteria;unclassified;Oscillatoriales;unclassified;Trichodesmium;erythraeum;Trichodesmium erythraeum IMS101	Molecular chaperone GrpE (heat shock protein)	KO:K03687	pfam01025
TCCM_0037.00000040	0	0	0	Bacteria;Cyanobacteria;unclassified;Oscillatoriales;unclassified;Trichodesmium;erythraeum;Trichodesmium erythraeum IMS101	ATPase components of ABC transporters with duplicated ATPase domains	KO:K06020	pfam00005
TCCM_0666.00000250	0	3123200	0	Bacteria;Cyanobacteria;unclassified;Oscillatoriales;unclassified;Trichodesmium;erythraeum;Trichodesmium erythraeum IMS101
TCCM_0622.00000010	0	0	0	Bacteria;Cyanobacteria;unclassified;Oscillatoriales;unclassified;Trichodesmium;erythraeum;Trichodesmium erythraeum IMS101
TCCM_0179.00000260	0	0	0	Bacteria;Cyanobacteria;unclassified;Oscillatoriales;unclassified;Trichodesmium;erythraeum;Trichodesmium erythraeum IMS101	chorismate synthase	KO:K01736	pfam01264
TCCM_0782.00000210	0	0	0	Bacteria;Cyanobacteria;unclassified;Oscillatoriales;unclassified;Trichodesmium;erythraeum;Trichodesmium erythraeum IMS101
TCCM_0368.00000040	0	0	361100	Bacteria;Cyanobacteria;unclassified;Oscillatoriales;unclassified;Trichodesmium;erythraeum;Trichodesmium erythraeum IMS101	Predicted acetyltransferase		pfam13508
TCCM_0577.00000310	0	0	0	Bacteria;Cyanobacteria;unclassified;Oscillatoriales;unclassified;Trichodesmium;erythraeum;Trichodesmium erythraeum IMS101	Serine/threonine protein kinase		pfam00069
TCCM_0415.00000020	0	0	0	Bacteria;Cyanobacteria;unclassified;Oscillatoriales;unclassified;Trichodesmium;erythraeum;Trichodesmium erythraeum IMS101	Serine/threonine protein kinase		pfam00069
TCCM_0322.00000140	0	0	0	Bacteria;Cyanobacteria;unclassified;Oscillatoriales;unclassified;Trichodesmium;erythraeum;Trichodesmium erythraeum IMS101
TCCM_0957.00000220	0	0	0	Bacteria;Cyanobacteria;unclassified;Oscillatoriales;unclassified;Trichodesmium;erythraeum;Trichodesmium erythraeum IMS101	Gas vesicle protein.		pfam00741
TCCM_0965.00003720	0	0	0	Bacteria;Cyanobacteria;unclassified;Nostocales;Nostocaceae;Nostoc;sp.;Nostoc sp. PCC 7120
TCCM_0072.00000010	0	0	0	Bacteria;Cyanobacteria;unclassified;Oscillatoriales;unclassified;Trichodesmium;erythraeum;Trichodesmium erythraeum IMS101	Signal transduction histidine kinase		pfam00211
TCCM_0631.00004420	0	0	0	Bacteria;Cyanobacteria;unclassified;Oscillatoriales;unclassified;Trichodesmium;erythraeum;Trichodesmium erythraeum IMS101	Spermidine synthase	KO:K00797	pfam01564
TCCM_0439.00000130	0	0	0	Bacteria;Cyanobacteria;unclassified;Oscillatoriales;unclassified;Trichodesmium;erythraeum;Trichodesmium erythraeum IMS101	2-polyprenyl-6-methoxyphenol hydroxylase and related FAD-dependent oxidoreductases
TCCM_0446.00002930	0	0	0	Bacteria;Proteobacteria;Gammaproteobacteria;Alteromonadales;Pseudoalteromonadaceae;Pseudoalteromonas;haloplanktis;Pseudoalteromonas haloplanktis TAC125
TCCM_0772.00000010	0	0	0	Bacteria;Cyanobacteria;unclassified;Oscillatoriales;unclassified;Trichodesmium;erythraeum;Trichodesmium erythraeum IMS101	Uncharacterized conserved protein		pfam03781
TCCM_0735.00000020	0	0	0	Bacteria;Cyanobacteria;unclassified;Oscillatoriales;unclassified;Trichodesmium;erythraeum;Trichodesmium erythraeum IMS101	Predicted hydrolases or acyltransferases (alpha/beta hydrolase superfamily)	KO:K01563	pfam12697
TCCM_0153.00000010	0	0	0	Bacteria;Cyanobacteria;unclassified;Oscillatoriales;unclassified;Trichodesmium;erythraeum;Trichodesmium erythraeum IMS101			pfam12831
TCCM_0429.00000290	0	0	0	Bacteria;Proteobacteria;Gammaproteobacteria;Pseudomonadales;Pseudomonadaceae;Pseudomonas;putida;Pseudomonas putida W619	Cupin domain.		pfam07883
TCCM_0316.00000030	0	0	262080	Bacteria;Cyanobacteria;unclassified;Oscillatoriales;unclassified;Trichodesmium;erythraeum;Trichodesmium erythraeum IMS101	Predicted sugar isomerase		pfam13528
TCCM_0455.00000150	0	0	0	Bacteria;Cyanobacteria;unclassified;Oscillatoriales;unclassified;Trichodesmium;erythraeum;Trichodesmium erythraeum IMS101	Uncharacterized protein containing caspase domain		pfam00656
TCCM_0471.00003340	6460400	4629600	0	Bacteria;Cyanobacteria;unclassified;Oscillatoriales;unclassified;Trichodesmium;erythraeum;Trichodesmium erythraeum IMS101	50S ribosomal protein L3, bacterial	KO:K02906	pfam00297
TCCM_0001.00000400	0	0	0	Bacteria;Cyanobacteria;unclassified;Oscillatoriales;unclassified;Trichodesmium;erythraeum;Trichodesmium erythraeum IMS101	Predicted ATPase (AAA+ superfamily)	KO:K06923	pfam05673
TCCM_0813.00000010	0	0	0	Bacteria;Cyanobacteria;unclassified;Oscillatoriales;unclassified;Trichodesmium;erythraeum;Trichodesmium erythraeum IMS101	HAD superfamily (subfamily IIIA) phosphatase, TIGR01668	KO:K07015	pfam13242
TCCM_0188.00001450	0	0	0	Bacteria;Cyanobacteria;unclassified;Oscillatoriales;unclassified;Trichodesmium;erythraeum;Trichodesmium erythraeum IMS101
TCCM_0496.00000030	0	0	0	Bacteria;Cyanobacteria;unclassified;Oscillatoriales;unclassified;Trichodesmium;erythraeum;Trichodesmium erythraeum IMS101	Glycyl-tRNA synthetase, alpha subunit	KO:K01878	pfam02091
TCCM_0585.00006060	0	0	0	Bacteria;Cyanobacteria;unclassified;Oscillatoriales;unclassified;Trichodesmium;erythraeum;Trichodesmium erythraeum IMS101	Glucose-6-phosphate isomerase	KO:K01810	pfam00342
TCCM_0529.00000730	0	0	0	Bacteria;Cyanobacteria;unclassified;Oscillatoriales;unclassified;Trichodesmium;erythraeum;Trichodesmium erythraeum IMS101
TCCM_0546.00000540	0	0	0	Bacteria;Cyanobacteria;unclassified;Nostocales;Nostocaceae;Nodularia;spumigena;Nodularia spumigena CCY9414	Non-ribosomal peptide synthetase modules and related proteins		pfam00668
TCCM_0623.00000030	0	0	0	Bacteria;Cyanobacteria;unclassified;Oscillatoriales;unclassified;Trichodesmium;erythraeum;Trichodesmium erythraeum IMS101	agmatinase	KO:K01480	pfam00491
TCCM_0210.00001930	0	0	1388700	Bacteria;Cyanobacteria;unclassified;Oscillatoriales;unclassified;Trichodesmium;erythraeum;Trichodesmium erythraeum IMS101	Serine/threonine protein phosphatase
TCCM_0057.00000050	0	0	0	Bacteria;Cyanobacteria;unclassified;Oscillatoriales;unclassified;Trichodesmium;erythraeum;Trichodesmium erythraeum IMS101			pfam11237
TCCM_0682.00001540	307990	114910	172310	Bacteria;Cyanobacteria;unclassified;Oscillatoriales;unclassified;Trichodesmium;erythraeum;Trichodesmium erythraeum IMS101	Manganese-stabilising protein / photosystem II polypeptide.	KO:K02716	pfam01716
TCCM_0759.00000490	102230	0	238000	Bacteria;Cyanobacteria;unclassified;Oscillatoriales;unclassified;Trichodesmium;erythraeum;Trichodesmium erythraeum IMS101
TCCM_0750.00000280	0	0	5837200	Bacteria;Cyanobacteria;unclassified;Oscillatoriales;unclassified;Trichodesmium;erythraeum;Trichodesmium erythraeum IMS101	Cysteine synthase	KO:K01738	pfam00291
TCCM_0051.00000350	0	0	0	Bacteria;Cyanobacteria;unclassified;Oscillatoriales;unclassified;Trichodesmium;erythraeum;Trichodesmium erythraeum IMS101	Aspartate/tyrosine/aromatic aminotransferase	KO:K00812	pfam00155
TCCM_0103.00003390	0	0	0	Bacteria;Cyanobacteria;unclassified;Oscillatoriales;unclassified;Trichodesmium;erythraeum;Trichodesmium erythraeum IMS101	NADPH:quinone reductase and related Zn-dependent oxidoreductases	KO:K12436
TCCM_0578.00000100	0	0	0	Bacteria;Cyanobacteria;unclassified;Oscillatoriales;unclassified;Trichodesmium;erythraeum;Trichodesmium erythraeum IMS101	Polyketide synthase modules and related proteins	KO:K12436	pfam00698
TCCM_0532.00000010	0	0	0
TCCM_0948.00000500	0	0	0	Bacteria;Cyanobacteria;unclassified;Oscillatoriales;unclassified;Trichodesmium;erythraeum;Trichodesmium erythraeum IMS101
TCCM_0207.00000380	0	0	0	Bacteria;Cyanobacteria;unclassified;Oscillatoriales;unclassified;Trichodesmium;erythraeum;Trichodesmium erythraeum IMS101	Domain of Unknown Function (DUF928).		pfam06051
TCCM_0293.00000010	0	0	0	Bacteria;Cyanobacteria;unclassified;Oscillatoriales;unclassified;Trichodesmium;erythraeum;Trichodesmium erythraeum IMS101	Translation initiation factor 1 (eIF-1/SUI1) and related proteins	KO:K03113	pfam01253
TCCM_0500.00000170	0	0	0	Bacteria;Cyanobacteria;unclassified;Oscillatoriales;unclassified;Trichodesmium;erythraeum;Trichodesmium erythraeum IMS101
TCCM_0605.00000330	0	0	0	Bacteria;Cyanobacteria;unclassified;Chroococcales;unclassified;Synechococcus;sp.;Synechococcus sp. PCC 7335	TOMM propeptide domain/TOMM propeptide domain		pfam02979
TCCM_0846.00005250	0	0	0	Bacteria;Cyanobacteria;unclassified;Oscillatoriales;unclassified;Lyngbya;sp.;Lyngbya sp. CCY 8106			pfam13588
TCCM_0525.00000010	410690	0	0	Bacteria;Cyanobacteria;unclassified;Chroococcales;unclassified;Acaryochloris;marina;Acaryochloris marina MBIC11017	Putative homoserine kinase type II (protein kinase fold)
TCCM_0348.00001750	0	0	0	Bacteria;Bacteroidetes;Cytophagia;Cytophagales;Cytophagaceae;Microscilla;marina;Microscilla marina ATCC 23134	Citrate synthase		pfam00285
TCCM_0231.00000390	0	0	0	Bacteria;Cyanobacteria;unclassified;Oscillatoriales;unclassified;Trichodesmium;erythraeum;Trichodesmium erythraeum IMS101
TCCM_0470.00000020	0	0	0	Bacteria;Cyanobacteria;unclassified;Oscillatoriales;unclassified;Trichodesmium;erythraeum;Trichodesmium erythraeum IMS101	penicillin-binding protein, 1A family		pfam00912
TCCM_0327.00005710	0	0	0	Bacteria;Cyanobacteria;unclassified;Chroococcales;unclassified;Crocosphaera;watsonii;Crocosphaera watsonii WH 8501	Glutamate decarboxylase and related PLP-dependent proteins
TCCM_0835.00002730	0	0	0
TCCM_0360.00000040	0	0	0	Bacteria;Cyanobacteria;unclassified;Oscillatoriales;unclassified;Trichodesmium;erythraeum;Trichodesmium erythraeum IMS101
TCCM_0753.00000030	0	0	0	Bacteria;Cyanobacteria;unclassified;Oscillatoriales;unclassified;Trichodesmium;erythraeum;Trichodesmium erythraeum IMS101
TCCM_0363.00005470	0	0	0	Bacteria;Cyanobacteria;unclassified;Oscillatoriales;unclassified;Trichodesmium;erythraeum;Trichodesmium erythraeum IMS101	Anti-anti-sigma regulatory factor (antagonist of anti-sigma factor)		pfam01740
TCCM_0444.00000220	0	0	0	Bacteria;Proteobacteria;Gammaproteobacteria;Alteromonadales;Pseudoalteromonadaceae;Pseudoalteromonas;sp.;Pseudoalteromonas sp. SM9913	Ribosomal protein L5	KO:K02931	pfam00281
TCCM_0873.00003960	0	0	0	Bacteria;Cyanobacteria;unclassified;Oscillatoriales;unclassified;Trichodesmium;erythraeum;Trichodesmium erythraeum IMS101	Predicted protease with the C-terminal PDZ domain		pfam13180
TCCM_0453.00000170	0	0	0	Bacteria;Cyanobacteria;unclassified;Oscillatoriales;unclassified;Trichodesmium;erythraeum;Trichodesmium erythraeum IMS101
TCCM_0066.00000580	0	0	0	Bacteria;Cyanobacteria;unclassified;Oscillatoriales;unclassified;Microcoleus;chthonoplastes;Microcoleus chthonoplastes PCC 7420	Non-ribosomal peptide synthetase modules and related proteins		pfam00668
TCCM_0084.00000010	0	0	0	Bacteria;Cyanobacteria;unclassified;Oscillatoriales;unclassified;Trichodesmium;erythraeum;Trichodesmium erythraeum IMS101	Predicted pyridoxal phosphate-dependent enzyme apparently involved in regulation of cell wall biogenesis		pfam01041
TCCM_0708.00000010	0	0	0	Bacteria;Cyanobacteria;unclassified;Oscillatoriales;unclassified;Trichodesmium;erythraeum;Trichodesmium erythraeum IMS101
TCCM_0452.00000100	0	0	0	Bacteria;Cyanobacteria;unclassified;Oscillatoriales;unclassified;Trichodesmium;erythraeum;Trichodesmium erythraeum IMS101	Phage-related lysozyme (muraminidase)	KO:K01185	pfam00959
TCCM_0296.00000040	0	0	0	Bacteria;Cyanobacteria;unclassified;Oscillatoriales;unclassified;Trichodesmium;erythraeum;Trichodesmium erythraeum IMS101	Serine/threonine protein kinase		pfam05419
TCCM_0843.00000010	0	0	176980	Bacteria;Cyanobacteria;unclassified;Chroococcales;unclassified;Cyanothece;sp.;Cyanothece sp. PCC 8801	Multisubunit Na+/H+ antiporter, MnhB subunit	KO:K05566	pfam04039
TCCM_0782.00000030	158430	0	0	Bacteria;Cyanobacteria;unclassified;Oscillatoriales;unclassified;Trichodesmium;erythraeum;Trichodesmium erythraeum IMS101	ABC-type (unclassified) transport system, ATPase component	KO:K06861	pfam00005
TCCM_0024.00000020	590720	0	0	Bacteria;Cyanobacteria;unclassified;Oscillatoriales;unclassified;Trichodesmium;erythraeum;Trichodesmium erythraeum IMS101	Mannose-6-phosphate isomerase	KO:K01809	pfam01050
TCCM_0348.00003520	0	0	0		Uncharacterized low-complexity proteins		pfam00805
TCCM_0067.00000050	0	0	0	Bacteria;Cyanobacteria;unclassified;Oscillatoriales;unclassified;Trichodesmium;erythraeum;Trichodesmium erythraeum IMS101	Ca2+-binding protein (EF-Hand superfamily)		pfam13499
TCCM_0289.00000040	0	0	0	Bacteria;Cyanobacteria;unclassified;Oscillatoriales;unclassified;Trichodesmium;erythraeum;Trichodesmium erythraeum IMS101	SufE protein probably involved in Fe-S center assembly	KO:K02426	pfam02657
TCCM_0212.00000010	0	0	0	Bacteria;Cyanobacteria;unclassified;Oscillatoriales;unclassified;Trichodesmium;erythraeum;Trichodesmium erythraeum IMS101	Serine phosphatase RsbU, regulator of sigma subunit	KO:K01079	pfam07228
TCCM_0176.00000010	0	0	0	Bacteria;Cyanobacteria;unclassified;Oscillatoriales;unclassified;Trichodesmium;erythraeum;Trichodesmium erythraeum IMS101	Glucose/sorbosone dehydrogenases	KO:K00117	pfam07995
TCCM_0463.00002480	0	0	0	Bacteria;Cyanobacteria;unclassified;Oscillatoriales;unclassified;Trichodesmium;erythraeum;Trichodesmium erythraeum IMS101
TCCM_0688.00000160	0	0	0	Bacteria;Cyanobacteria;unclassified;Oscillatoriales;unclassified;Trichodesmium;erythraeum;Trichodesmium erythraeum IMS101	Response regulator containing CheY-like receiver, AAA-type ATPase, and DNA-binding domains		pfam00072
TCCM_0872.00000030	0	0	0
TCCM_0211.00000770	0	0	0	Bacteria;Cyanobacteria;unclassified;Oscillatoriales;unclassified;Trichodesmium;erythraeum;Trichodesmium erythraeum IMS101	Preprotein translocase subunit SecA (ATPase, RNA helicase)	KO:K03070	pfam07516
TCCM_0016.00000010	0	0	0	Bacteria;Cyanobacteria;unclassified;Oscillatoriales;unclassified;Trichodesmium;erythraeum;Trichodesmium erythraeum IMS101
TCCM_0266.00002940	0	0	0	Bacteria;Cyanobacteria;unclassified;Oscillatoriales;unclassified;Trichodesmium;erythraeum;Trichodesmium erythraeum IMS101	Phosphoglycerate dehydrogenase and related dehydrogenases	KO:K00058	pfam02826
TCCM_0005.00001000	0	0	0	Bacteria;Cyanobacteria;unclassified;Oscillatoriales;unclassified;Trichodesmium;erythraeum;Trichodesmium erythraeum IMS101	Diaminopimelate decarboxylase	KO:K01586	pfam00278
TCCM_0173.00000680	0	0	0	Bacteria;Cyanobacteria;unclassified;Oscillatoriales;unclassified;Trichodesmium;erythraeum;Trichodesmium erythraeum IMS101	Leucyl aminopeptidase	KO:K01255	pfam00883
TCCM_0963.00000300	0	0	0	Bacteria;Cyanobacteria;unclassified;Oscillatoriales;unclassified;Trichodesmium;erythraeum;Trichodesmium erythraeum IMS101	Coproporphyrinogen III oxidase	KO:K00228	pfam01218
TCCM_0224.00000440	0	0	0	Bacteria;Proteobacteria;Gammaproteobacteria;Alteromonadales;Pseudoalteromonadaceae;Pseudoalteromonas;tunicata;Pseudoalteromonas tunicata D2	Succinate dehydrogenase/fumarate reductase, flavoprotein subunit	KO:K00239	pfam00890
TCCM_0493.00000470	970750	0	0	Bacteria;Cyanobacteria;unclassified;Oscillatoriales;unclassified;Trichodesmium;erythraeum;Trichodesmium erythraeum IMS101	Isoleucyl-tRNA synthetase	KO:K01870	pfam06827
TCCM_0730.00000020	0	0	0	Bacteria;Cyanobacteria;unclassified;Oscillatoriales;unclassified;Trichodesmium;erythraeum;Trichodesmium erythraeum IMS101	iojap-like ribosome-associated protein	KO:K09710	pfam02410
TCCM_0040.00002470	0	0	0	Bacteria;Cyanobacteria;unclassified;Oscillatoriales;unclassified;Trichodesmium;erythraeum;Trichodesmium erythraeum IMS101	Uncharacterized conserved protein
TCCM_0107.00000510	0	0	0	Bacteria;Cyanobacteria;unclassified;Oscillatoriales;unclassified;Trichodesmium;erythraeum;Trichodesmium erythraeum IMS101	membrane complex biogenesis protein, BtpA family	KO:K06971	pfam03437
TCCM_0249.00000050	1188100	210820	352980	Bacteria;Cyanobacteria;unclassified;Oscillatoriales;unclassified;Trichodesmium;erythraeum;Trichodesmium erythraeum IMS101	Cytochrome c, mono- and diheme variants	KO:K08906	pfam13442
TCCM_0357.00001890	0	0	0	Bacteria;Cyanobacteria;unclassified;Oscillatoriales;unclassified;Trichodesmium;erythraeum;Trichodesmium erythraeum IMS101	Transcriptional regulator		pfam03466
TCCM_0670.00000010	0	0	0	Bacteria;Cyanobacteria;unclassified;Oscillatoriales;unclassified;Trichodesmium;erythraeum;Trichodesmium erythraeum IMS101	peptide deformylase	KO:K01462	pfam01327
TCCM_0410.00000140	0	0	0	Bacteria;Cyanobacteria;unclassified;Oscillatoriales;unclassified;Trichodesmium;erythraeum;Trichodesmium erythraeum IMS101	Ureidoglycolate hydrolase		pfam04115
TCCM_0033.00000020	0	0	0	Bacteria;Cyanobacteria;unclassified;Oscillatoriales;unclassified;Trichodesmium;erythraeum;Trichodesmium erythraeum IMS101	Predicted transcriptional regulator, contains C-terminal CBS domains		pfam00571
TCCM_0098.00000430	0	0	0	Bacteria;Cyanobacteria;unclassified;Oscillatoriales;unclassified;Trichodesmium;erythraeum;Trichodesmium erythraeum IMS101	Large extracellular alpha-helical protein	KO:K06894	pfam00207
TCCM_0065.00000040	0	0	0	Bacteria;Cyanobacteria;unclassified;Oscillatoriales;unclassified;Trichodesmium;erythraeum;Trichodesmium erythraeum IMS101	MoxR-like ATPases	KO:K03924	pfam07726
TCCM_0370.00000100	0	0	0	Bacteria;Cyanobacteria;unclassified;Oscillatoriales;unclassified;Arthrospira;maxima;Arthrospira maxima CS-328
TCCM_0778.00001010	0	0	0	Bacteria;Cyanobacteria;unclassified;Nostocales;Nostocaceae;Nostoc;punctiforme;Nostoc punctiforme PCC 73102	Phosphopantetheine attachment site.		pfam00550
TCCM_0441.00004300	0	0	0	Bacteria;Cyanobacteria;unclassified;Oscillatoriales;unclassified;Trichodesmium;erythraeum;Trichodesmium erythraeum IMS101	DNA-binding protein, YbaB/EbfC family	KO:K09747	pfam02575
TCCM_0650.00000110	0	0	0	Bacteria;Cyanobacteria;unclassified;Chroococcales;unclassified;Crocosphaera;watsonii;Crocosphaera watsonii WH 8501	Dehydrogenases with different specificities (related to short-chain alcohol dehydrogenases)		pfam13561
TCCM_0685.00005480	0	0	0	Bacteria;Cyanobacteria;unclassified;Oscillatoriales;unclassified;Trichodesmium;erythraeum;Trichodesmium erythraeum IMS101	Rhodanese-related sulfurtransferase		pfam00581
TCCM_0616.00000240	0	0	0	Bacteria;Cyanobacteria;unclassified;Nostocales;Nostocaceae;Nodularia;spumigena;Nodularia spumigena CCY9414	DnaJ-class molecular chaperone with C-terminal Zn finger domain		pfam00226
TCCM_0864.00000100	0	0	0	Bacteria;Cyanobacteria;unclassified;Oscillatoriales;unclassified;Trichodesmium;erythraeum;Trichodesmium erythraeum IMS101
TCCM_0188.00003450	0	0	0
TCCM_0654.00002530	0	0	0	Bacteria;Proteobacteria;Gammaproteobacteria;Vibrionales;Vibrionaceae;Photobacterium;profundum;Photobacterium profundum SS9	Enolase	KO:K01689	pfam00113
TCCM_0891.00000260	0	0	0	Bacteria;Proteobacteria;Gammaproteobacteria;Alteromonadales;Pseudoalteromonadaceae;Pseudoalteromonas;sp.;Pseudoalteromonas sp. SM9913	Succinyl-CoA synthetase, beta subunit	KO:K01903	pfam00549
TCCM_0659.00005490	0	0	0
TCCM_0536.00001660	0	0	0	Bacteria;Spirochaetes;Spirochaetia;Spirochaetales;Leptospiraceae;Leptospira;borgpetersenii;Leptospira borgpetersenii sv Hardjo-bovis L550	methyltransferase, FkbM family		pfam05050
TCCM_0395.00000030	0	0	0	Bacteria;Cyanobacteria;unclassified;Oscillatoriales;unclassified;Trichodesmium;erythraeum;Trichodesmium erythraeum IMS101	Gram-negative bacterial tonB protein.		pfam03544
TCCM_0533.00000010	0	0	0	Bacteria;Cyanobacteria;unclassified;Oscillatoriales;unclassified;Trichodesmium;erythraeum;Trichodesmium erythraeum IMS101			pfam12705
TCCM_0250.00000030	0	0	0	Bacteria;Cyanobacteria;unclassified;Oscillatoriales;unclassified;Trichodesmium;erythraeum;Trichodesmium erythraeum IMS101	Uncharacterized enzyme of phosphonate metabolism	KO:K06164	pfam05861
TCCM_0334.00000140	0	0	0	Bacteria;Cyanobacteria;unclassified;Oscillatoriales;unclassified;Oscillatoria;sp.;Oscillatoria sp. PCC 6506	P pilus assembly/Cpx signaling pathway, periplasmic inhibitor/zinc-resistance associated protein		pfam07813
TCCM_0289.00000150	0	0	0	Bacteria;Cyanobacteria;unclassified;Oscillatoriales;unclassified;Trichodesmium;erythraeum;Trichodesmium erythraeum IMS101
TCCM_0948.00000220	0	0	0	Bacteria;Cyanobacteria;unclassified;Oscillatoriales;unclassified;Trichodesmium;erythraeum;Trichodesmium erythraeum IMS101	Chromosome segregation ATPases
TCCM_0411.00005720	0	0	0	Bacteria;Cyanobacteria;unclassified;Oscillatoriales;unclassified;Trichodesmium;erythraeum;Trichodesmium erythraeum IMS101	Uncharacterized protein conserved in bacteria
TCCM_0683.00000130	0	0	0	Bacteria;Cyanobacteria;unclassified;Chroococcales;unclassified;Cyanothece;sp.;Cyanothece sp. PCC 7822
TCCM_0291.00000380	0	0	0	Bacteria;Cyanobacteria;unclassified;Oscillatoriales;unclassified;Trichodesmium;erythraeum;Trichodesmium erythraeum IMS101	Carbon dioxide concentrating mechanism/carboxysome shell protein	KO:K08700	pfam00936
TCCM_0473.00000010	0	0	0	Bacteria;Cyanobacteria;unclassified;Oscillatoriales;unclassified;Trichodesmium;erythraeum;Trichodesmium erythraeum IMS101	chromosomal replication initiator protein DnaA	KO:K02313	pfam00308
TCCM_0714.00000020	109600	0	0	Bacteria;Cyanobacteria;unclassified;Chroococcales;unclassified;Acaryochloris;marina;Acaryochloris marina MBIC11017
TCCM_0195.00000050	0	0	0	Bacteria;Cyanobacteria;unclassified;Oscillatoriales;unclassified;Trichodesmium;erythraeum;Trichodesmium erythraeum IMS101
TCCM_0775.00000020	0	0	0	Bacteria;Cyanobacteria;unclassified;Oscillatoriales;unclassified;Trichodesmium;erythraeum;Trichodesmium erythraeum IMS101	Nucleoside phosphorylase		pfam01048
TCCM_0433.00000020	0	0	0	Bacteria;Cyanobacteria;unclassified;Oscillatoriales;unclassified;Trichodesmium;erythraeum;Trichodesmium erythraeum IMS101	Threonine aldolase	KO:K01620	pfam01212
TCCM_0857.00000070	0	0	0	Bacteria;Cyanobacteria;unclassified;Oscillatoriales;unclassified;Trichodesmium;erythraeum;Trichodesmium erythraeum IMS101	RNA polymerase sigma factor, sigma-70 family/RNA polymerase sigma factor, cyanobacterial RpoD-like family	KO:K03087	pfam04542
TCCM_0280.00000490	0	0	0
TCCM_0734.00000660	0	0	0	Bacteria;Cyanobacteria;unclassified;Oscillatoriales;unclassified;Trichodesmium;erythraeum;Trichodesmium erythraeum IMS101	Polyketide synthase modules and related proteins		pfam00698
TCCM_0450.00001650	0	0	0	Bacteria;Proteobacteria;Gammaproteobacteria;Alteromonadales;Alteromonadaceae;Alteromonas;macleodii;Alteromonas macleodii Deep ecotype, DSM 17117	Type IIA topoisomerase (DNA gyrase/topo II, topoisomerase IV), B subunit	KO:K02470	pfam00204
TCCM_0787.00000470	0	0	0	Bacteria;Cyanobacteria;unclassified;Oscillatoriales;unclassified;Trichodesmium;erythraeum;Trichodesmium erythraeum IMS101	NAD/NADP transhydrogenase beta subunit	KO:K00325	pfam02233
TCCM_0556.00000190	0	0	0	Bacteria;Proteobacteria;Gammaproteobacteria;Alteromonadales;Pseudoalteromonadaceae;Pseudoalteromonas;sp.;Pseudoalteromonas sp. SM9913	DNA-directed RNA polymerase, beta subunit/140 kD subunit	KO:K03043	pfam04565
TCCM_0444.00000230	0	0	0	Bacteria;Proteobacteria;Gammaproteobacteria;Alteromonadales;Pseudoalteromonadaceae;Pseudoalteromonas;sp.;Pseudoalteromonas sp. SM9913	ribosomal protein L24, bacterial/organelle	KO:K02895	pfam00467
TCCM_0415.00000230	0	0	0	Bacteria;Proteobacteria;Gammaproteobacteria;Alteromonadales;unclassified;Pseudoalteromonas;sp.;Pseudoalteromonas sp. TW-7	trigger factor	KO:K03545	pfam05698
TCCM_0934.00001120	0	0	0	Bacteria;Cyanobacteria;unclassified;Oscillatoriales;unclassified;Trichodesmium;erythraeum;Trichodesmium erythraeum IMS101	Dehydrogenases (flavoproteins)
TCCM_0269.00000160	0	0	0
TCCM_0211.00005600	0	0	0	Bacteria;Cyanobacteria;unclassified;Chroococcales;unclassified;Cyanothece;sp.;Cyanothece sp. PCC 7425	Polyketide synthase modules and related proteins	KO:K13614	pfam00109
TCCM_0664.00000980	0	0	1028800	Bacteria;Bacteroidetes;Cytophagia;Cytophagales;Cytophagaceae;Microscilla;marina;Microscilla marina ATCC 23134	TonB-dependent outer membrane receptor, SusC/RagA subfamily, signature region		pfam07715
TCCM_0121.00000050	0	0	0	Bacteria;Cyanobacteria;unclassified;Oscillatoriales;unclassified;Trichodesmium;erythraeum;Trichodesmium erythraeum IMS101
2503367929	0	0	0
TCCM_0223.00000020	0	0	0	Bacteria;Cyanobacteria;unclassified;Oscillatoriales;unclassified;Trichodesmium;erythraeum;Trichodesmium erythraeum IMS101
TCCM_0037.00000050	0	0	0	Bacteria;Cyanobacteria;unclassified;Oscillatoriales;unclassified;Trichodesmium;erythraeum;Trichodesmium erythraeum IMS101	ATPase components of ABC transporters with duplicated ATPase domains	KO:K06020	pfam00005
TCCM_0201.00000500	0	0	0	Bacteria;Cyanobacteria;unclassified;Chroococcales;unclassified;Cyanothece;sp.;Cyanothece sp. PCC 7424
TCCM_0083.00000060	0	0	0	Bacteria;Cyanobacteria;unclassified;Oscillatoriales;unclassified;Trichodesmium;erythraeum;Trichodesmium erythraeum IMS101	Subtilase family./von Willebrand factor type D domain.		pfam00094
TCCM_0092.00000090	0	0	0	Bacteria;Cyanobacteria;unclassified;Oscillatoriales;unclassified;Trichodesmium;erythraeum;Trichodesmium erythraeum IMS101	Phosphoribosylformylglycinamidine (FGAM) synthase, glutamine amidotransferase domain	KO:K01952	pfam13507
TCCM_0090.00000590	0	0	0	Bacteria;Cyanobacteria;unclassified;Oscillatoriales;unclassified;Trichodesmium;erythraeum;Trichodesmium erythraeum IMS101
TCCM_0955.00000020	0	0	0	Bacteria;Cyanobacteria;unclassified;Oscillatoriales;unclassified;Trichodesmium;erythraeum;Trichodesmium erythraeum IMS101
TCCM_0394.00000250	0	0	0	Bacteria;Proteobacteria;Gammaproteobacteria;Alteromonadales;Pseudoalteromonadaceae;Pseudoalteromonas;sp.;Pseudoalteromonas sp. SM9913	Cell division GTPase	KO:K03531	pfam12327
TCCM_0651.00004330	0	0	0	Bacteria;Proteobacteria;Gammaproteobacteria;Vibrionales;Vibrionaceae;Vibrio;cholerae O1;Vibrio cholerae O1 bv El Tor, N16961	ribosomal protein S10, bacterial/organelle	KO:K02946	pfam00338
TCCM_0788.00000250	0	0	0	Bacteria;Proteobacteria;Gammaproteobacteria;Alteromonadales;Pseudoalteromonadaceae;Pseudoalteromonas;haloplanktis;Pseudoalteromonas haloplanktis TAC125	Peroxiredoxin	KO:K03386	pfam00578
TCCM_0650.00000120	0	0	0	Bacteria;Cyanobacteria;unclassified;Oscillatoriales;unclassified;Trichodesmium;erythraeum;Trichodesmium erythraeum IMS101			pfam12204
TCCM_0075.00000390	0	0	0	Bacteria;Cyanobacteria;unclassified;Oscillatoriales;unclassified;Oscillatoria;sp.;Oscillatoria sp. PCC 6506
TCCM_0695.00000100	0	0	0	Bacteria;Cyanobacteria;unclassified;Oscillatoriales;unclassified;Trichodesmium;erythraeum;Trichodesmium erythraeum IMS101
TCCM_0630.00000020	0	0	187720	Bacteria;Cyanobacteria;unclassified;Oscillatoriales;unclassified;Trichodesmium;erythraeum;Trichodesmium erythraeum IMS101	1-deoxy-D-xylulose 5-phosphate reductoisomerase		pfam13414
TCCM_0127.00001430	0	0	0	Bacteria;Cyanobacteria;unclassified;Oscillatoriales;unclassified;Trichodesmium;erythraeum;Trichodesmium erythraeum IMS101
TCCM_0275.00000070	0	0	0	Bacteria;Cyanobacteria;unclassified;Oscillatoriales;unclassified;Trichodesmium;erythraeum;Trichodesmium erythraeum IMS101	Lysine 2,3-aminomutase	KO:K01843
TCCM_0620.00000130	0	0	0	Bacteria;Cyanobacteria;unclassified;Oscillatoriales;unclassified;Trichodesmium;erythraeum;Trichodesmium erythraeum IMS101	Serine/threonine protein kinase		pfam00069
TCCM_0612.00000610	0	0	0	Bacteria;Cyanobacteria;unclassified;Oscillatoriales;unclassified;Trichodesmium;erythraeum;Trichodesmium erythraeum IMS101	Methylase involved in ubiquinone/menaquinone biosynthesis		pfam08241
TCCM_0996.00000010	0	0	0	Bacteria;Cyanobacteria;unclassified;Oscillatoriales;unclassified;Trichodesmium;erythraeum;Trichodesmium erythraeum IMS101	Serine/threonine protein phosphatase	KO:K01090	pfam13672
TCCM_0897.00000440	0	0	0	Bacteria;Cyanobacteria;unclassified;Oscillatoriales;unclassified;Trichodesmium;erythraeum;Trichodesmium erythraeum IMS101	Large extracellular alpha-helical protein	KO:K06894
TCCM_0270.00000020	0	0	0	Bacteria;Cyanobacteria;unclassified;Oscillatoriales;unclassified;Trichodesmium;erythraeum;Trichodesmium erythraeum IMS101	ABC-type dipeptide/oligopeptide/nickel transport systems, permease components	KO:K02034	pfam00528
TCCM_0848.00000110	0	0	0	Bacteria;Cyanobacteria;unclassified;Oscillatoriales;unclassified;Trichodesmium;erythraeum;Trichodesmium erythraeum IMS101	radical SAM domain protein, CofH subfamily/7,8-didemethyl-8-hydroxy-5-deazariboflavin synthase, CofH subunit	KO:K11781	pfam04055
TCCM_0192.00005150	0	0	0	Bacteria;Cyanobacteria;unclassified;Oscillatoriales;unclassified;Trichodesmium;erythraeum;Trichodesmium erythraeum IMS101
TCCM_0082.00001860	0	0	622300	Bacteria;Cyanobacteria;unclassified;Oscillatoriales;unclassified;Trichodesmium;erythraeum;Trichodesmium erythraeum IMS101	ABC-type amino acid transport/signal transduction systems, periplasmic component/domain	KO:K09969	pfam00497
TCCM_0490.00005490	0	0	0	Bacteria;Cyanobacteria;unclassified;Nostocales;Nostocaceae;Nodularia;spumigena;Nodularia spumigena CCY9414	Non-ribosomal peptide synthetase modules and related proteins
TCCM_0152.00002770	946590	205250	3417500	Eukaryota;Arthropoda;Insecta;Diptera;Culicidae;Culex;pipiens quinquefasciatus;Culex pipiens quinquefasciatus JHB	Ribosomal L18p/L5e family.	KO:K02932
TCCM_0631.00000040	0	0	0	Bacteria;Cyanobacteria;unclassified;Oscillatoriales;unclassified;Trichodesmium;erythraeum;Trichodesmium erythraeum IMS101	UDP-N-acetylmuramoyl-tripeptide--D-alanyl-D-alanine ligase	KO:K01929	pfam08245
TCCM_0386.00000010	0	0	0	Bacteria;Cyanobacteria;unclassified;Oscillatoriales;unclassified;Trichodesmium;erythraeum;Trichodesmium erythraeum IMS101	Predicted unusual protein kinase		pfam03109
TCCM_0977.00005530	0	0	0	Bacteria;Cyanobacteria;unclassified;Oscillatoriales;unclassified;Trichodesmium;erythraeum;Trichodesmium erythraeum IMS101
TCCM_0822.00005560	0	0	0	Bacteria;Proteobacteria;Gammaproteobacteria;Alteromonadales;Pseudoalteromonadaceae;Pseudoalteromonas;sp.;Pseudoalteromonas sp. SM9913	NADPH:quinone reductase and related Zn-dependent oxidoreductases	KO:K00001	pfam00107
TCCM_0017.00000690	0	0	0	Bacteria;Cyanobacteria;unclassified;Oscillatoriales;unclassified;Trichodesmium;erythraeum;Trichodesmium erythraeum IMS101	Predicted Zn-dependent peptidases, insulinase-like	KO:K06972
TCCM_0314.00000290	0	0	0	Bacteria;Cyanobacteria;unclassified;Oscillatoriales;unclassified;Trichodesmium;erythraeum;Trichodesmium erythraeum IMS101
TCCM_0768.00000400	0	0	0	Bacteria;Proteobacteria;Gammaproteobacteria;Alteromonadales;Pseudoalteromonadaceae;Pseudoalteromonas;haloplanktis;Pseudoalteromonas haloplanktis TAC125	50S ribosomal protein L3, bacterial	KO:K02906	pfam00297
TCCM_0726.00000010	0	0	0	Bacteria;Cyanobacteria;unclassified;Oscillatoriales;unclassified;Trichodesmium;erythraeum;Trichodesmium erythraeum IMS101	Methionine synthase I (cobalamin-dependent), methyltransferase domain	KO:K00548	pfam02574
TCCM_0103.00006000	0	0	0
TCCM_0902.00000260	0	0	0	Bacteria;Cyanobacteria;unclassified;Oscillatoriales;unclassified;Trichodesmium;erythraeum;Trichodesmium erythraeum IMS101	Uncharacterized conserved protein		pfam09210
TCCM_0515.00000230	0	0	0	Bacteria;Cyanobacteria;unclassified;Chroococcales;unclassified;Cyanothece;sp.;Cyanothece sp. PCC 7822
TCCM_0992.00000330	0	0	0	Bacteria;Cyanobacteria;unclassified;Oscillatoriales;unclassified;Trichodesmium;erythraeum;Trichodesmium erythraeum IMS101	Ammonia permease		pfam00909
TCCM_0465.00001180	1542500	0	1454100	Eukaryota;Arthropoda;Insecta;Hymenoptera;Apidae;Apis;mellifera;Apis mellifera DH4	Spectrin repeat.	KO:K06114	pfam00435
TCCM_0006.00000460	0	0	0	Bacteria;Cyanobacteria;unclassified;Oscillatoriales;unclassified;Trichodesmium;erythraeum;Trichodesmium erythraeum IMS101	Predicted Zn-dependent peptidases, insulinase-like	KO:K06972	pfam08367
TCCM_0763.00000350	0	0	0	Bacteria;Cyanobacteria;unclassified;Nostocales;Nostocaceae;Anabaena;variabilis;Anabaena variabilis ATCC 29413	Predicted oxidoreductases (related to aryl-alcohol dehydrogenases)	KO:K05885	pfam00248
TCCM_0120.00000090	0	0	581690	Bacteria;Cyanobacteria;unclassified;Chroococcales;unclassified;Cyanothece;sp.;Cyanothece sp. PCC 7424	Thioesterase domains of type I polyketide synthases or non-ribosomal peptide synthetases		pfam00975
2503612734	0	0	0
TCCM_0826.00005470	0	0	0	Bacteria;Proteobacteria;Gammaproteobacteria;Alteromonadales;Pseudoalteromonadaceae;Pseudoalteromonas;sp.;Pseudoalteromonas sp. SM9913	TonB-dependent Receptor Plug Domain.	KO:K02014	pfam07715
2503607636	0	311880	0
TCCM_0815.00000150	0	0	0	Bacteria;Cyanobacteria;unclassified;Oscillatoriales;unclassified;Lyngbya;sp.;Lyngbya sp. CCY 8106	ATPases involved in chromosome partitioning		pfam01656
TCCM_0802.00000050	0	0	0	Bacteria;Cyanobacteria;unclassified;Oscillatoriales;unclassified;Trichodesmium;erythraeum;Trichodesmium erythraeum IMS101
TCCM_0104.00000640	0	0	0	Bacteria;Cyanobacteria;unclassified;Oscillatoriales;unclassified;Arthrospira;sp.;Arthrospira sp. PCC 8005
TCCM_0256.00000270	0	0	0	Bacteria;Cyanobacteria;unclassified;Oscillatoriales;unclassified;Trichodesmium;erythraeum;Trichodesmium erythraeum IMS101	2-polyprenyl-6-methoxyphenol hydroxylase and related FAD-dependent oxidoreductases		pfam01494
TCCM_0096.00000010	0	0	0	Bacteria;Cyanobacteria;unclassified;Oscillatoriales;unclassified;Trichodesmium;erythraeum;Trichodesmium erythraeum IMS101	N-methylhydantoinase B/acetone carboxylase, alpha subunit	KO:K01469	pfam02538
TCCM_0106.00000230	0	0	0	Bacteria;Cyanobacteria;unclassified;Oscillatoriales;unclassified;Trichodesmium;erythraeum;Trichodesmium erythraeum IMS101	Dehydrogenases (flavoproteins)
TCCM_0099.00000040	107190	0	0	Bacteria;Cyanobacteria;unclassified;Oscillatoriales;unclassified;Trichodesmium;erythraeum;Trichodesmium erythraeum IMS101	Nitrogenase molybdenum-iron protein, alpha and beta chains	KO:K02587	pfam00148
TCCM_0354.00000040	0	0	0	Bacteria;Cyanobacteria;unclassified;Oscillatoriales;unclassified;Trichodesmium;erythraeum;Trichodesmium erythraeum IMS101	C-3'',4'' desaturase CrtD		pfam13450
TCCM_0260.00001840	0	0	0	Bacteria;Cyanobacteria;unclassified;Oscillatoriales;unclassified;Trichodesmium;erythraeum;Trichodesmium erythraeum IMS101
TCCM_0161.00000210	0	0	0	Bacteria;Cyanobacteria;unclassified;Oscillatoriales;unclassified;Trichodesmium;erythraeum;Trichodesmium erythraeum IMS101	Methylase involved in ubiquinone/menaquinone biosynthesis		pfam08241
TCCM_0645.00006190	0	0	0	Bacteria;Cyanobacteria;unclassified;Oscillatoriales;unclassified;Trichodesmium;erythraeum;Trichodesmium erythraeum IMS101	DNA-binding protein, YbaB/EbfC family	KO:K09747	pfam02575
TCCM_0037.00000220	0	0	0	Bacteria;Cyanobacteria;unclassified;Oscillatoriales;unclassified;Trichodesmium;erythraeum;Trichodesmium erythraeum IMS101	FOG: TPR repeat		pfam13414
2503635256	0	0	0
TCCM_0479.00000550	0	0	0	Bacteria;Cyanobacteria;unclassified;Oscillatoriales;unclassified;Trichodesmium;erythraeum;Trichodesmium erythraeum IMS101			pfam12784
TCCM_0731.00002300	0	0	0	Bacteria;Cyanobacteria;unclassified;Oscillatoriales;unclassified;Trichodesmium;erythraeum;Trichodesmium erythraeum IMS101
TCCM_0301.00000240	0	0	0	Bacteria;Proteobacteria;Gammaproteobacteria;Alteromonadales;Pseudoalteromonadaceae;Pseudoalteromonas;sp.;Pseudoalteromonas sp. SM9913	ribosomal protein L17	KO:K02879	pfam01196
TCCM_0518.00000290	0	0	0	Bacteria;Proteobacteria;Gammaproteobacteria;Alteromonadales;Pseudoalteromonadaceae;Pseudoalteromonas;sp.;Pseudoalteromonas sp. SM9913	ABC-type phosphate transport system, periplasmic component	KO:K02040	pfam12849
TCCM_0861.00000320	0	0	0	Bacteria;Cyanobacteria;unclassified;Oscillatoriales;unclassified;Trichodesmium;erythraeum;Trichodesmium erythraeum IMS101
TCCM_0537.00000330	0	0	0	Bacteria;Cyanobacteria;unclassified;Oscillatoriales;unclassified;Trichodesmium;erythraeum;Trichodesmium erythraeum IMS101	Seryl-tRNA synthetase	KO:K01875
TCCM_0250.00000010	0	0	316670	Bacteria;Cyanobacteria;unclassified;Oscillatoriales;unclassified;Trichodesmium;erythraeum;Trichodesmium erythraeum IMS101		KO:K06166
TCCM_0298.00003670	0	0	0	Bacteria;Cyanobacteria;unclassified;Chroococcales;unclassified;Microcystis;aeruginosa;Microcystis aeruginosa NIES-843	Non-ribosomal peptide synthetase modules and related proteins		pfam13193
TCCM_0810.00000030	0	0	0	Bacteria;Cyanobacteria;unclassified;Oscillatoriales;unclassified;Trichodesmium;erythraeum;Trichodesmium erythraeum IMS101
TCCM_0847.00000070	0	0	0	Bacteria;Cyanobacteria;unclassified;Oscillatoriales;unclassified;Trichodesmium;erythraeum;Trichodesmium erythraeum IMS101	Ribonuclease HI	KO:K03469	pfam00075
TCCM_0661.00002130	0	0	0	Bacteria;Cyanobacteria;unclassified;Oscillatoriales;unclassified;Trichodesmium;erythraeum;Trichodesmium erythraeum IMS101	Lipase (class 3).		pfam01764
TCCM_0757.00005570	0	0	0
TCCM_0624.00001280	0	0	0	Bacteria;Bacteroidetes;Cytophagia;Cytophagales;Cytophagaceae;Microscilla;marina;Microscilla marina ATCC 23134	Glyceraldehyde-3-phosphate dehydrogenase/erythrose-4-phosphate dehydrogenase		pfam02800
TCCM_0006.00000450	0	0	0	Bacteria;Cyanobacteria;unclassified;Oscillatoriales;unclassified;Trichodesmium;erythraeum;Trichodesmium erythraeum IMS101	Predicted Zn-dependent peptidases, insulinase-like	KO:K06972	pfam05193
TCCM_0228.00000010	0	0	0	Bacteria;Cyanobacteria;unclassified;Oscillatoriales;unclassified;Trichodesmium;erythraeum;Trichodesmium erythraeum IMS101	tRNA-N(6)-(isopentenyl)adenosine-37 thiotransferase enzyme MiaB	KO:K06168	pfam04055
TCCM_0502.00000040	0	0	0	Bacteria;Cyanobacteria;unclassified;Oscillatoriales;unclassified;Trichodesmium;erythraeum;Trichodesmium erythraeum IMS101
2503607315	0	0	0
TCCM_0009.00000010	0	0	0	Bacteria;Cyanobacteria;unclassified;Oscillatoriales;unclassified;Microcoleus;chthonoplastes;Microcoleus chthonoplastes PCC 7420	Uncharacterized protein conserved in bacteria		pfam12770
TCCM_0977.00000320	0	0	0	Bacteria;Cyanobacteria;unclassified;Oscillatoriales;unclassified;Trichodesmium;erythraeum;Trichodesmium erythraeum IMS101	Polyketide synthase modules and related proteins	KO:K13614	pfam02801
TCCM_0609.00003310	0	0	0	Bacteria;Cyanobacteria;unclassified;Oscillatoriales;unclassified;Trichodesmium;erythraeum;Trichodesmium erythraeum IMS101		KO:K00799
TCCM_0522.00000330	0	0	0	Bacteria;Proteobacteria;Gammaproteobacteria;Alteromonadales;Pseudoalteromonadaceae;Pseudoalteromonas;haloplanktis;Pseudoalteromonas haloplanktis TAC125	Ribosomal protein S9	KO:K02996	pfam00380
TCCM_0381.00003620	0	0	0	Bacteria;Cyanobacteria;unclassified;Oscillatoriales;unclassified;Trichodesmium;erythraeum;Trichodesmium erythraeum IMS101	Fructose-2,6-bisphosphatase	KO:K01834	pfam00300
TCCM_0419.00003240	0	0	0	Bacteria;Cyanobacteria;unclassified;Oscillatoriales;unclassified;Trichodesmium;erythraeum;Trichodesmium erythraeum IMS101	Type IV secretory pathway, VirB4 components
TCCM_0548.00000030	0	0	0	Bacteria;Cyanobacteria;unclassified;Oscillatoriales;unclassified;Trichodesmium;erythraeum;Trichodesmium erythraeum IMS101	Glycosyltransferase		pfam00534
TCCM_0804.00002380	0	0	0
TCCM_0245.00000320	0	0	0	Bacteria;Cyanobacteria;unclassified;Oscillatoriales;unclassified;Trichodesmium;erythraeum;Trichodesmium erythraeum IMS101		KO:K02040
TCCM_0590.00000030	0	0	0	Bacteria;Cyanobacteria;unclassified;Nostocales;Nostocaceae;Nostoc;punctiforme;Nostoc punctiforme PCC 73102
TCCM_0047.00000040	0	0	0	Bacteria;Cyanobacteria;unclassified;Oscillatoriales;unclassified;Trichodesmium;erythraeum;Trichodesmium erythraeum IMS101	riboflavin biosynthesis protein RibD	KO:K11752	pfam01872
TCCM_0441.00002100	0	0	0	Bacteria;Cyanobacteria;unclassified;Nostocales;Nostocaceae;Nostoc;punctiforme;Nostoc punctiforme PCC 73102	Dehydrogenases with different specificities (related to short-chain alcohol dehydrogenases)		pfam08659
TCCM_0238.00001200	0	0	0	Bacteria;Cyanobacteria;unclassified;Nostocales;Nostocaceae;Nostoc;punctiforme;Nostoc punctiforme PCC 73102	Non-ribosomal peptide synthetase modules and related proteins		pfam00501
TCCM_0160.00000290	0	0	0	Bacteria;Cyanobacteria;unclassified;Oscillatoriales;unclassified;Trichodesmium;erythraeum;Trichodesmium erythraeum IMS101	F0F1-type ATP synthase, gamma subunit	KO:K02115	pfam00231
TCCM_0591.00000320	0	0	0
TCCM_0399.00000640	0	0	0	Bacteria;Cyanobacteria;unclassified;Oscillatoriales;unclassified;Trichodesmium;erythraeum;Trichodesmium erythraeum IMS101	Predicted O-methyltransferase	KO:K00588	pfam01596
TCCM_0041.00000270	0	0	0
TCCM_0536.00000030	0	0	0	Bacteria;Cyanobacteria;unclassified;Oscillatoriales;unclassified;Trichodesmium;erythraeum;Trichodesmium erythraeum IMS101	haloacid dehalogenase superfamily, subfamily IA hydrolase, TIGR01548	KO:K11777
TCCM_0724.00005330	0	0	0	Bacteria;Firmicutes;Clostridia;Thermoanaerobacterales;Thermoanaerobacteraceae;Thermanaeromonas;toyohensis;Thermanaeromonas toyohensis ToBE, DSM 14490			pfam01610
TCCM_0036.00005800	0	0	476990	Bacteria;Cyanobacteria;unclassified;Oscillatoriales;unclassified;Trichodesmium;erythraeum;Trichodesmium erythraeum IMS101	Ribosome recycling factor	KO:K02838	pfam01765
TCCM_0763.00001280	0	0	0	Bacteria;Cyanobacteria;unclassified;Oscillatoriales;unclassified;Trichodesmium;erythraeum;Trichodesmium erythraeum IMS101
TCCM_0588.00000570	0	0	0	Bacteria;Cyanobacteria;unclassified;Oscillatoriales;unclassified;Trichodesmium;erythraeum;Trichodesmium erythraeum IMS101	ATP sulfurylase (sulfate adenylyltransferase)	KO:K00958	pfam01747
TCCM_0909.00005810	0	0	0	Bacteria;Cyanobacteria;unclassified;Oscillatoriales;unclassified;Trichodesmium;erythraeum;Trichodesmium erythraeum IMS101	Translation elongation factor P (EF-P)/translation initiation factor 5A (eIF-5A)	KO:K02356	pfam01132
TCCM_0143.00005250	0	0	0	Bacteria;Cyanobacteria;unclassified;Oscillatoriales;unclassified;Trichodesmium;erythraeum;Trichodesmium erythraeum IMS101	Actin-like ATPase involved in cell morphogenesis
TCCM_0096.00000330	0	0	0	Bacteria;Cyanobacteria;unclassified;Oscillatoriales;unclassified;Trichodesmium;erythraeum;Trichodesmium erythraeum IMS101	Photosystem II protein.	KO:K02705	pfam00421
2503741330	0	0	0
TCCM_0239.00004810	0	0	0	Bacteria;Proteobacteria;Gammaproteobacteria;Vibrionales;Vibrionaceae;Vibrio;splendidus;Vibrio splendidus LGP32	Ribosomal protein L1	KO:K02863	pfam00687
TCCM_0080.00000030	0	0	0	Bacteria;Cyanobacteria;unclassified;Oscillatoriales;unclassified;Trichodesmium;erythraeum;Trichodesmium erythraeum IMS101			pfam06080
TCCM_0085.00000380	0	0	0	Bacteria;Cyanobacteria;unclassified;Oscillatoriales;unclassified;Trichodesmium;erythraeum;Trichodesmium erythraeum IMS101			pfam08852
TCCM_0556.00000250	0	0	0	Bacteria;Cyanobacteria;unclassified;Oscillatoriales;unclassified;Trichodesmium;erythraeum;Trichodesmium erythraeum IMS101
TCCM_0088.00000030	0	0	0	Bacteria;Planctomycetes;Planctomycetia;Planctomycetales;Planctomycetaceae;Rhodopirellula;baltica;Rhodopirellula baltica SH 1	MoxR-like ATPases		pfam07728
TCCM_0142.00000030	0	0	0	Bacteria;Cyanobacteria;unclassified;Oscillatoriales;unclassified;Trichodesmium;erythraeum;Trichodesmium erythraeum IMS101	Chromosome segregation ATPases
TCCM_0383.00000010	0	0	0	Bacteria;Cyanobacteria;unclassified;Oscillatoriales;unclassified;Trichodesmium;erythraeum;Trichodesmium erythraeum IMS101	Methyl-accepting chemotaxis protein		pfam00015
TCCM_0323.00000030	0	0	0	Bacteria;Cyanobacteria;unclassified;Oscillatoriales;unclassified;Trichodesmium;erythraeum;Trichodesmium erythraeum IMS101	2-polyprenyl-3-methyl-5-hydroxy-6-metoxy-1,4-benzoquinol methylase		pfam13847
TCCM_0672.00000040	0	0	0	Bacteria;Cyanobacteria;unclassified;Oscillatoriales;unclassified;Trichodesmium;erythraeum;Trichodesmium erythraeum IMS101	FAD dependent oxidoreductase.		pfam12831
TCCM_0757.00000010	0	0	210400	Bacteria;Cyanobacteria;unclassified;Oscillatoriales;unclassified;Trichodesmium;erythraeum;Trichodesmium erythraeum IMS101	precorrin-3B C17-methyltransferase	KO:K13541	pfam00590
TCCM_0657.00000290	0	0	0	Bacteria;Cyanobacteria;unclassified;Oscillatoriales;unclassified;Trichodesmium;erythraeum;Trichodesmium erythraeum IMS101	Uncharacterized protein conserved in bacteria		pfam07386
TCCM_0047.00000740	0	0	0	Bacteria;Cyanobacteria;unclassified;Oscillatoriales;unclassified;Trichodesmium;erythraeum;Trichodesmium erythraeum IMS101	7-cyano-7-deazaguanine reductase	KO:K09457	pfam14489
TCCM_0955.00000650	0	0	0	Bacteria;Cyanobacteria;unclassified;Oscillatoriales;unclassified;Microcoleus;chthonoplastes;Microcoleus chthonoplastes PCC 7420	Tetratricopeptide repeat.		pfam13414
TCCM_0666.00000030	0	0	0	Bacteria;Cyanobacteria;unclassified;Oscillatoriales;unclassified;Trichodesmium;erythraeum;Trichodesmium erythraeum IMS101	Predicted NAD/FAD-dependent oxidoreductase	KO:K06955	pfam13450
TCCM_0431.00000020	0	0	0	Bacteria;Cyanobacteria;unclassified;Oscillatoriales;unclassified;Microcoleus;chthonoplastes;Microcoleus chthonoplastes PCC 7420	Signal transduction histidine kinase	KO:K02489	pfam02518
TCCM_0514.00000010	0	0	0	Bacteria;Cyanobacteria;unclassified;Chroococcales;unclassified;Cyanothece;sp.;Cyanothece sp. PCC 7424	Phosphotransferase System HPr (HPr) Family/dihydroxyacetone kinase, phosphotransfer subunit	KO:K11183	pfam02896
TCCM_0888.00000020	0	0	0	Bacteria;Cyanobacteria;unclassified;Oscillatoriales;unclassified;Oscillatoria;sp.;Oscillatoria sp. PCC 6506
TCCM_0317.00000030	0	0	0	Bacteria;Cyanobacteria;unclassified;Oscillatoriales;unclassified;Trichodesmium;erythraeum;Trichodesmium erythraeum IMS101	Zn-dependent carboxypeptidase	KO:K01299	pfam02074
TCCM_0199.00000450	0	0	0	Bacteria;Cyanobacteria;unclassified;Oscillatoriales;unclassified;Trichodesmium;erythraeum;Trichodesmium erythraeum IMS101	Phenylalanyl-tRNA synthetase beta subunit	KO:K01890	pfam03483
TCCM_0894.00000230	0	0	0	Bacteria;Cyanobacteria;unclassified;Oscillatoriales;unclassified;Trichodesmium;erythraeum;Trichodesmium erythraeum IMS101	Carbamoylphosphate synthase large subunit (split gene in MJ)		pfam02142
TCCM_0048.00000450	0	0	0	Bacteria;Proteobacteria;Gammaproteobacteria;Alteromonadales;Pseudoalteromonadaceae;Pseudoalteromonas;sp.;Pseudoalteromonas sp. SM9913	30S ribosomal protein S13	KO:K02952	pfam00416
TCCM_0369.00002820	0	0	0	Bacteria;Cyanobacteria;unclassified;Oscillatoriales;unclassified;Trichodesmium;erythraeum;Trichodesmium erythraeum IMS101	Phage shock protein A (IM30), suppresses sigma54-dependent transcription	KO:K03969	pfam04012
TCCM_0195.00000230	0	0	0	Bacteria;Cyanobacteria;unclassified;Oscillatoriales;unclassified;Trichodesmium;erythraeum;Trichodesmium erythraeum IMS101	RTX toxins and related Ca2+-binding proteins		pfam00353
TCCM_0859.00000300	0	0	0	Bacteria;Cyanobacteria;unclassified;Oscillatoriales;unclassified;Trichodesmium;erythraeum;Trichodesmium erythraeum IMS101	AhpC/TSA family.		pfam00578
TCCM_0636.00000310	0	0	0	Bacteria;Cyanobacteria;unclassified;Oscillatoriales;unclassified;Lyngbya;sp.;Lyngbya sp. CCY 8106	Cytochrome P450	KO:K00517	pfam00067
TCCM_0412.00000040	0	0	0	Bacteria;Cyanobacteria;unclassified;Oscillatoriales;unclassified;Trichodesmium;erythraeum;Trichodesmium erythraeum IMS101	Glycosyltransferases involved in cell wall biogenesis		pfam00535
TCCM_0786.00000020	0	0	397640	Bacteria;Cyanobacteria;unclassified;Oscillatoriales;unclassified;Trichodesmium;erythraeum;Trichodesmium erythraeum IMS101		KO:K01104
TCCM_0143.00005360	0	0	0	Bacteria;Cyanobacteria;unclassified;Oscillatoriales;unclassified;Trichodesmium;erythraeum;Trichodesmium erythraeum IMS101
TCCM_0023.00000820	0	0	80775	Bacteria;Cyanobacteria;unclassified;Oscillatoriales;unclassified;Trichodesmium;erythraeum;Trichodesmium erythraeum IMS101
TCCM_0318.00000020	0	0	0	Bacteria;Cyanobacteria;unclassified;Oscillatoriales;unclassified;Trichodesmium;erythraeum;Trichodesmium erythraeum IMS101	transcriptional regulator NrdR	KO:K07738	pfam03477
TCCM_0757.00000300	0	0	0	Bacteria;Cyanobacteria;unclassified;Oscillatoriales;unclassified;Trichodesmium;erythraeum;Trichodesmium erythraeum IMS101	Phospholipase/lecithinase/hemolysin		pfam00657
TCCM_0528.00000180	0	0	0	Bacteria;Cyanobacteria;unclassified;Oscillatoriales;unclassified;Trichodesmium;erythraeum;Trichodesmium erythraeum IMS101	Uncharacterized conserved protein		pfam01878
TCCM_0773.00000300	0	0	488330	Bacteria;Cyanobacteria;unclassified;Oscillatoriales;unclassified;Trichodesmium;erythraeum;Trichodesmium erythraeum IMS101	Subtilase family.		pfam00082
TCCM_0530.00000030	0	0	0	Bacteria;Cyanobacteria;unclassified;Oscillatoriales;unclassified;Trichodesmium;erythraeum;Trichodesmium erythraeum IMS101	Hydrogenase maturation factor	KO:K04656
TCCM_0969.00000010	0	0	0	Bacteria;Cyanobacteria;unclassified;Oscillatoriales;unclassified;Trichodesmium;erythraeum;Trichodesmium erythraeum IMS101	Predicted phosphoesterase		pfam12850
TCCM_0819.00000110	0	0	0	Bacteria;Cyanobacteria;unclassified;Oscillatoriales;unclassified;Trichodesmium;erythraeum;Trichodesmium erythraeum IMS101	Asp-tRNAAsn/Glu-tRNAGln amidotransferase A subunit and related amidases	KO:K01426	pfam01425
TCCM_0643.00000250	0	0	0	Bacteria;Cyanobacteria;unclassified;Chroococcales;unclassified;Synechococcus;sp.;Synechococcus sp. PCC 7335			pfam13546
TCCM_0001.00000110	0	0	0	Bacteria;Cyanobacteria;unclassified;Oscillatoriales;unclassified;Trichodesmium;erythraeum;Trichodesmium erythraeum IMS101
TCCM_0005.00001020	0	0	0	Bacteria;Cyanobacteria;unclassified;Oscillatoriales;unclassified;Trichodesmium;erythraeum;Trichodesmium erythraeum IMS101	FKBP-type peptidyl-prolyl cis-trans isomerase (trigger factor)	KO:K03545	pfam05698
TCCM_0068.00000220	0	0	0	Bacteria;Cyanobacteria;unclassified;Oscillatoriales;unclassified;Trichodesmium;erythraeum;Trichodesmium erythraeum IMS101	lipoate synthase	KO:K03644	pfam04055
TCCM_0335.00000210	0	0	0	Bacteria;Cyanobacteria;unclassified;Oscillatoriales;unclassified;Trichodesmium;erythraeum;Trichodesmium erythraeum IMS101	Mannose-1-phosphate guanylyltransferase	KO:K00971
TCCM_0248.00001510	0	0	0	Bacteria;Cyanobacteria;unclassified;Oscillatoriales;unclassified;Trichodesmium;erythraeum;Trichodesmium erythraeum IMS101	Ferredoxin		pfam00111
TCCM_0038.00000260	0	0	0	Bacteria;Cyanobacteria;unclassified;Oscillatoriales;unclassified;Trichodesmium;erythraeum;Trichodesmium erythraeum IMS101	Rhodanese-related sulfurtransferase		pfam00581
TCCM_0120.00000020	0	0	0	Bacteria;Cyanobacteria;unclassified;Oscillatoriales;unclassified;Trichodesmium;erythraeum;Trichodesmium erythraeum IMS101	selenium donor protein	KO:K01008	pfam02769
TCCM_0372.00005810	0	0	0	Bacteria;Planctomycetes;Planctomycetia;Planctomycetales;Planctomycetaceae;Gemmata;obscuriglobus;Gemmata obscuriglobus UQM 2246	Predicted pyridoxal phosphate-dependent enzyme apparently involved in regulation of cell wall biogenesis	KO:K12452	pfam01041
TCCM_0516.00000880	0	0	0	Bacteria;Cyanobacteria;unclassified;Chroococcales;unclassified;Cyanothece;sp.;Cyanothece sp. PCC 7822	Uncharacterized protein encoded in toxicity protection region of plasmid R478, contains von Willebrand factor (vWF) domain
TCCM_0724.00000100	0	0	0	Bacteria;Cyanobacteria;unclassified;Oscillatoriales;unclassified;Trichodesmium;erythraeum;Trichodesmium erythraeum IMS101	phosphoribosylglycinamide formyltransferase, formyltetrahydrofolate-dependent	KO:K11175	pfam00551
TCCM_0765.00001040	0	0	0	Bacteria;Proteobacteria;Alphaproteobacteria;Rhodobacterales;unclassified;Rhodobacterales;sp.;Rhodobacterales sp. HTCC2255	Carbamoylphosphate synthase large subunit (split gene in MJ)	KO:K01955	pfam00289
2503613935	0	0	0
TCCM_0058.00000550	0	0	0	Bacteria;Cyanobacteria;unclassified;Oscillatoriales;unclassified;Trichodesmium;erythraeum;Trichodesmium erythraeum IMS101	MoxR-like ATPases		pfam07728
TCCM_0407.00000450	0	0	0	Bacteria;Proteobacteria;Gammaproteobacteria;Alteromonadales;Pseudoalteromonadaceae;Pseudoalteromonas;tunicata;Pseudoalteromonas tunicata D2	adenylosuccinate synthase	KO:K01939	pfam00709
TCCM_0394.00005700	0	0	0	Bacteria;Proteobacteria;Gammaproteobacteria;Alteromonadales;Pseudoalteromonadaceae;Pseudoalteromonas;haloplanktis;Pseudoalteromonas haloplanktis TAC125	ribosomal protein S10, bacterial/organelle	KO:K02946	pfam00338
TCCM_0357.00000320	0	0	0	Bacteria;Proteobacteria;Gammaproteobacteria;Alteromonadales;unclassified;Pseudoalteromonas;sp.;Pseudoalteromonas sp. TW-7	Glyceraldehyde-3-phosphate dehydrogenase/erythrose-4-phosphate dehydrogenase	KO:K00134
TCCM_0010.00000550	0	0	0	Bacteria;Cyanobacteria;unclassified;Oscillatoriales;unclassified;Trichodesmium;erythraeum;Trichodesmium erythraeum IMS101	Predicted flavoprotein involved in K+ transport	KO:K00485	pfam00743
TCCM_0404.00002250	0	0	0	Bacteria;Proteobacteria;Gammaproteobacteria;Alteromonadales;unclassified;Pseudoalteromonas;sp.;Pseudoalteromonas sp. TW-7	Ribosomal protein S1		pfam00575
TCCM_0389.00000590	0	0	0	Bacteria;Proteobacteria;Gammaproteobacteria;Alteromonadales;Shewanellaceae;Shewanella;woodyi;Shewanella woodyi MS32, ATCC 51908	translation elongation factor Ts	KO:K02357	pfam00889
TCCM_0077.00001730	0	0	0	Bacteria;Proteobacteria;Gammaproteobacteria;Vibrionales;Vibrionaceae;Vibrio;vulnificus;Vibrio vulnificus CMCP6	Ribosomal protein L5		pfam00281
TCCM_0192.00003080	0	0	0	Bacteria;Cyanobacteria;unclassified;Oscillatoriales;unclassified;Trichodesmium;erythraeum;Trichodesmium erythraeum IMS101	Membrane GTPase LepA	KO:K03596	pfam00679
TCCM_0266.00000150	0	0	0	Bacteria;Cyanobacteria;unclassified;Oscillatoriales;unclassified;Trichodesmium;erythraeum;Trichodesmium erythraeum IMS101
TCCM_0301.00000630	0	0	0	Bacteria;Cyanobacteria;unclassified;Oscillatoriales;unclassified;Trichodesmium;erythraeum;Trichodesmium erythraeum IMS101
TCCM_0605.00001330	0	0	0	Bacteria;Cyanobacteria;unclassified;Oscillatoriales;unclassified;Trichodesmium;erythraeum;Trichodesmium erythraeum IMS101	ATP-dependent Zn proteases	KO:K03798	pfam00004
TCCM_0469.00003210	0	0	0	Bacteria;Bacteroidetes;Cytophagia;Cytophagales;Cytophagaceae;Microscilla;marina;Microscilla marina ATCC 23134	F0F1-type ATP synthase, subunit b		pfam00430
TCCM_0717.00000170	0	0	0	Bacteria;Cyanobacteria;unclassified;Oscillatoriales;unclassified;Trichodesmium;erythraeum;Trichodesmium erythraeum IMS101	NnrU protein.		pfam04191
TCCM_0311.00000040	0	0	0	Bacteria;Cyanobacteria;unclassified;Oscillatoriales;unclassified;Trichodesmium;erythraeum;Trichodesmium erythraeum IMS101	Calcineurin-like phosphoesterase.		pfam00149
TCCM_0296.00000190	0	0	0	Bacteria;Cyanobacteria;unclassified;Oscillatoriales;unclassified;Trichodesmium;erythraeum;Trichodesmium erythraeum IMS101	Uncharacterized protein/domain associated with GTPases		pfam01926
TCCM_0545.00000010	0	0	0	Bacteria;Cyanobacteria;unclassified;Oscillatoriales;unclassified;Trichodesmium;erythraeum;Trichodesmium erythraeum IMS101	glutamate 5-kinase	KO:K00931	pfam00696
TCCM_0448.00000160	0	0	280470	Bacteria;Cyanobacteria;unclassified;Oscillatoriales;unclassified;Trichodesmium;erythraeum;Trichodesmium erythraeum IMS101	MoxR-like ATPases		pfam07728
TCCM_0139.00003980	1340100	0	0		FRG1-like family.		pfam06229
TCCM_0473.00003230	0	0	0	Bacteria;Bacteroidetes;Cytophagia;Cytophagales;Cytophagaceae;Microscilla;marina;Microscilla marina ATCC 23134
TCCM_0926.00000270	0	0	0	Eukaryota;Streptophyta;unclassified;Malpighiales;Salicaceae;Populus;balsamifera trichocarpa;Populus balsamifera trichocarpa	Non-ribosomal peptide synthetase modules and related proteins		pfam00668
TCCM_0240.00000360	0	0	0	Bacteria;Cyanobacteria;unclassified;Chroococcales;unclassified;Cyanothece;sp.;Cyanothece sp. PCC 7822	Cytochrome P450	KO:K00517	pfam00067
TCCM_0829.00004750	0	0	0
TCCM_0208.00000020	0	0	0	Bacteria;Cyanobacteria;unclassified;Oscillatoriales;unclassified;Trichodesmium;erythraeum;Trichodesmium erythraeum IMS101
TCCM_0565.00000080	0	0	0	Bacteria;Cyanobacteria;unclassified;Oscillatoriales;unclassified;Trichodesmium;erythraeum;Trichodesmium erythraeum IMS101	SsrA-binding protein	KO:K03664	pfam01668
TCCM_0153.00000470	0	0	0	Bacteria;Cyanobacteria;unclassified;Oscillatoriales;unclassified;Trichodesmium;erythraeum;Trichodesmium erythraeum IMS101	Ribosomal protein S9	KO:K02996	pfam00380
TCCM_0033.00000090 (+1)	0	0	0
TCCM_0364.00000020	0	0	0	Bacteria;Cyanobacteria;unclassified;Oscillatoriales;unclassified;Trichodesmium;erythraeum;Trichodesmium erythraeum IMS101	Ycf66 protein N-terminus.		pfam07444
TCCM_0772.00000130	0	0	0	Bacteria;Cyanobacteria;unclassified;Oscillatoriales;unclassified;Arthrospira;maxima;Arthrospira maxima CS-328	Uncharacterized protein conserved in bacteria with the myosin-like domain		pfam05685
TCCM_0085.00000020	0	0	0	Bacteria;Cyanobacteria;unclassified;Oscillatoriales;unclassified;Trichodesmium;erythraeum;Trichodesmium erythraeum IMS101	Spermidine/putrescine-binding periplasmic protein		pfam13343
TCCM_0470.00004040	0	0	0	Bacteria;Cyanobacteria;unclassified;Oscillatoriales;unclassified;Trichodesmium;erythraeum;Trichodesmium erythraeum IMS101	Transaldolase	KO:K00616	pfam00923
TCCM_0370.00000110	0	0	0	Bacteria;Cyanobacteria;unclassified;Oscillatoriales;unclassified;Trichodesmium;erythraeum;Trichodesmium erythraeum IMS101
TCCM_0955.00000260	0	0	0	Bacteria;Cyanobacteria;unclassified;Oscillatoriales;unclassified;Trichodesmium;erythraeum;Trichodesmium erythraeum IMS101	Photosystem I reaction centre subunit IV / PsaE.	KO:K02693	pfam02427
TCCM_0829.00004480	0	0	0	Bacteria;Cyanobacteria;unclassified;Oscillatoriales;unclassified;Trichodesmium;erythraeum;Trichodesmium erythraeum IMS101
TCCM_0405.00000310	0	0	0	Bacteria;Cyanobacteria;unclassified;Oscillatoriales;unclassified;Trichodesmium;erythraeum;Trichodesmium erythraeum IMS101	phosphate ABC transporter, ATP-binding protein	KO:K02036	pfam00005
TCCM_0458.00000300	0	0	0	Bacteria;Cyanobacteria;unclassified;Oscillatoriales;unclassified;Trichodesmium;erythraeum;Trichodesmium erythraeum IMS101
TCCM_0572.00001080	0	0	0	Bacteria;Cyanobacteria;unclassified;Oscillatoriales;unclassified;Trichodesmium;erythraeum;Trichodesmium erythraeum IMS101
TCCM_0817.00000420	0	0	0	Bacteria;Cyanobacteria;unclassified;Oscillatoriales;unclassified;Trichodesmium;erythraeum;Trichodesmium erythraeum IMS101	Thiamine pyrophosphate-requiring enzymes [acetolactate synthase, pyruvate dehydrogenase (cytochrome), glyoxylate carboligase, phosphonopyruvate decarboxylase]	KO:K01652	pfam02775
TCCM_0720.00000720	0	0	0	Bacteria;Cyanobacteria;unclassified;Oscillatoriales;unclassified;Trichodesmium;erythraeum;Trichodesmium erythraeum IMS101	CpcD/allophycocyanin linker domain.		pfam01383
TCCM_0541.00000050	0	0	0	Bacteria;Cyanobacteria;unclassified;Oscillatoriales;unclassified;Oscillatoria;sp.;Oscillatoria sp. PCC 6506	Glycosyltransferase		pfam00534
TCCM_0646.00002990	0	0	0	Bacteria;Cyanobacteria;unclassified;Chroococcales;unclassified;Cyanothece;sp.;Cyanothece sp. PCC 7822			pfam05685
TCCM_0049.00001790	0	0	0	Bacteria;Cyanobacteria;unclassified;Oscillatoriales;unclassified;Trichodesmium;erythraeum;Trichodesmium erythraeum IMS101
TCCM_0222.00000040	0	0	0	Bacteria;Cyanobacteria;unclassified;Oscillatoriales;unclassified;Trichodesmium;erythraeum;Trichodesmium erythraeum IMS101			pfam13767
TCCM_0178.00000010	0	0	376720	Bacteria;Cyanobacteria;unclassified;Oscillatoriales;unclassified;Trichodesmium;erythraeum;Trichodesmium erythraeum IMS101	ABC-type spermidine/putrescine transport system, permease component II	KO:K02053	pfam00528
TCCM_0037.00004270	0	0	0
TCCM_0488.00000020	0	0	238390	Bacteria;Cyanobacteria;unclassified;Oscillatoriales;unclassified;Trichodesmium;erythraeum;Trichodesmium erythraeum IMS101			pfam09353
TCCM_0784.00000180	0	0	0	Bacteria;Cyanobacteria;unclassified;Oscillatoriales;unclassified;Trichodesmium;erythraeum;Trichodesmium erythraeum IMS101	Uncharacterized conserved protein
TCCM_0464.00000120	0	0	0	Bacteria;Cyanobacteria;unclassified;Oscillatoriales;unclassified;Trichodesmium;erythraeum;Trichodesmium erythraeum IMS101	Rhodanese-related sulfurtransferase		pfam00581
TCCM_0781.00000020	0	0	0	Bacteria;Cyanobacteria;unclassified;Oscillatoriales;unclassified;Trichodesmium;erythraeum;Trichodesmium erythraeum IMS101	FOG: HEAT repeat	KO:K02289	pfam13646
TCCM_0226.00000030	0	0	0	Bacteria;Cyanobacteria;unclassified;Oscillatoriales;unclassified;Trichodesmium;erythraeum;Trichodesmium erythraeum IMS101	Twin arginine targeting (Tat) protein translocase TatC	KO:K03118	pfam00902
TCCM_0048.00000390	0	0	0	Bacteria;Cyanobacteria;unclassified;Oscillatoriales;unclassified;Trichodesmium;erythraeum;Trichodesmium erythraeum IMS101	PUCC protein.	KO:K08226	pfam03209
TCCM_0531.00000020	0	0	0	Bacteria;Cyanobacteria;unclassified;Oscillatoriales;unclassified;Trichodesmium;erythraeum;Trichodesmium erythraeum IMS101	ATPase involved in DNA repair	KO:K03546	pfam13304
TCCM_0079.00000030	0	0	0	Bacteria;Cyanobacteria;unclassified;Oscillatoriales;unclassified;Trichodesmium;erythraeum;Trichodesmium erythraeum IMS101	Glycosyltransferases involved in cell wall biogenesis		pfam00535
TCCM_0587.00000030	0	0	0	Bacteria;Cyanobacteria;unclassified;Oscillatoriales;unclassified;Oscillatoria;sp.;Oscillatoria sp. PCC 6506	ADP-ribose pyrophosphatase	KO:K03574	pfam00293
TCCM_0312.00000550	0	0	0	Bacteria;Cyanobacteria;unclassified;Oscillatoriales;unclassified;Trichodesmium;erythraeum;Trichodesmium erythraeum IMS101	Pyruvate/2-oxoglutarate dehydrogenase complex, dihydrolipoamide dehydrogenase (E3) component, and related enzymes	KO:K00382	pfam02852
TCCM_0078.00000010	0	0	0
TCCM_0561.00000220	0	0	0	Bacteria;Cyanobacteria;unclassified;Oscillatoriales;unclassified;Trichodesmium;erythraeum;Trichodesmium erythraeum IMS101	Predicted solute binding protein		pfam00353
TCCM_0173.00000010	0	0	0	Bacteria;Cyanobacteria;unclassified;Oscillatoriales;unclassified;Trichodesmium;erythraeum;Trichodesmium erythraeum IMS101	long-chain fatty aldehyde decarbonylase		pfam11266
TCCM_0209.00000030	0	0	0	Bacteria;Cyanobacteria;unclassified;Oscillatoriales;unclassified;Trichodesmium;erythraeum;Trichodesmium erythraeum IMS101			pfam12006
TCCM_0733.00000210	0	0	0	Bacteria;Cyanobacteria;unclassified;Oscillatoriales;unclassified;Trichodesmium;erythraeum;Trichodesmium erythraeum IMS101			pfam14356
TCCM_0252.00005760	0	0	0	Bacteria;Cyanobacteria;unclassified;Oscillatoriales;unclassified;Trichodesmium;erythraeum;Trichodesmium erythraeum IMS101		KO:K13525
TCCM_0994.00005630	0	0	0	Bacteria;Cyanobacteria;unclassified;Oscillatoriales;unclassified;Trichodesmium;erythraeum;Trichodesmium erythraeum IMS101	Polyketide synthase modules and related proteins		pfam00698
TCCM_0392.00004170	0	0	0	Bacteria;Proteobacteria;Alphaproteobacteria;Rhodobacterales;unclassified;Rhodobacterales;sp.;Rhodobacterales sp. HTCC2255	Ribosomal protein L1	KO:K02863	pfam00687
TCCM_0842.00000510	0	0	0	Bacteria;Proteobacteria;Gammaproteobacteria;Alteromonadales;Pseudoalteromonadaceae;Pseudoalteromonas;sp.;Pseudoalteromonas sp. SM9913	Ribosomal protein S4 and related proteins	KO:K02986	pfam01479
TCCM_0778.00000200	0	0	0	Bacteria;Cyanobacteria;unclassified;Oscillatoriales;unclassified;Trichodesmium;erythraeum;Trichodesmium erythraeum IMS101	Fructosamine-3-kinase		pfam03881
TCCM_0890.00000020	0	0	0	Bacteria;Cyanobacteria;unclassified;Oscillatoriales;unclassified;Trichodesmium;erythraeum;Trichodesmium erythraeum IMS101	K+-dependent Na+/Ca+ exchanger related-protein	KO:K07301	pfam01699
TCCM_0515.00000220	0	0	0	Bacteria;Proteobacteria;Alphaproteobacteria;Rhodobacterales;Rhodobacteraceae;Roseobacter;denitrificans;Roseobacter denitrificans OCh 114
TCCM_0938.00000300	0	0	2009400
TCCM_0333.00000340	0	0	0	Bacteria;Cyanobacteria;unclassified;Chroococcales;unclassified;Cyanothece;sp.;Cyanothece sp. PCC 7822	Acyl-CoA dehydrogenase, C-terminal domain.		pfam08028
TCCM_0272.00000040	0	0	0	Bacteria;Cyanobacteria;unclassified;Oscillatoriales;unclassified;Trichodesmium;erythraeum;Trichodesmium erythraeum IMS101	Sulfate permease and related transporters (MFS superfamily)	KO:K03321	pfam00916
TCCM_0022.00000230	0	0	0	Bacteria;Cyanobacteria;unclassified;Oscillatoriales;unclassified;Trichodesmium;erythraeum;Trichodesmium erythraeum IMS101	Tfp pilus assembly protein PilF		pfam13414
TCCM_0041.00006300	2484600	1426500	3105800	Eukaryota;Arthropoda;Insecta;Diptera;Culicidae;Anopheles;gambiae;Anopheles gambiae PEST	Chaperonin GroEL (HSP60 family)	KO:K04077	pfam00118
TCCM_0618.00000150	0	0	0	Bacteria;Cyanobacteria;unclassified;Chroococcales;unclassified;Microcystis;aeruginosa;Microcystis aeruginosa NIES-843	Hemolysin-type calcium-binding repeat (2 copies).		pfam00353
TCCM_0990.00001170	0	0	0	Bacteria;Cyanobacteria;unclassified;Oscillatoriales;unclassified;Trichodesmium;erythraeum;Trichodesmium erythraeum IMS101	Phycobilisome Linker polypeptide.	KO:K02290	pfam00427
TCCM_0267.00000380	0	0	0	Bacteria;Cyanobacteria;unclassified;Oscillatoriales;unclassified;Trichodesmium;erythraeum;Trichodesmium erythraeum IMS101
TCCM_0569.00000750	0	0	0	Bacteria;Cyanobacteria;unclassified;Oscillatoriales;unclassified;Trichodesmium;erythraeum;Trichodesmium erythraeum IMS101	acetolactate synthase, small subunit		pfam10369
TCCM_0771.00000010	0	0	0	Bacteria;Cyanobacteria;unclassified;Chroococcales;unclassified;Cyanothece;sp.;Cyanothece sp. PCC 7424	Predicted ATPase
TCCM_0342.00004630	0	0	0	Bacteria;Cyanobacteria;unclassified;Oscillatoriales;unclassified;Trichodesmium;erythraeum;Trichodesmium erythraeum IMS101	Polyribonucleotide nucleotidyltransferase (polynucleotide phosphorylase)	KO:K00962	pfam03726
TCCM_0305.00000430	0	0	0	Bacteria;Cyanobacteria;unclassified;Oscillatoriales;unclassified;Trichodesmium;erythraeum;Trichodesmium erythraeum IMS101	twin arginine-targeting protein translocase, TatA/E family	KO:K03116	pfam02416
TCCM_0366.00000010	0	0	0	Bacteria;Cyanobacteria;unclassified;Oscillatoriales;unclassified;Trichodesmium;erythraeum;Trichodesmium erythraeum IMS101	Predicted O-linked N-acetylglucosamine transferase, SPINDLY family		pfam13414
TCCM_0563.00005740	0	0	0	Bacteria;Proteobacteria;Gammaproteobacteria;Alteromonadales;Pseudoalteromonadaceae;Pseudoalteromonas;sp.;Pseudoalteromonas sp. SM9913	Zinc metalloprotease (elastase)	KO:K08604	pfam02868
TCCM_0800.00000010	0	0	0	Bacteria;Cyanobacteria;unclassified;Oscillatoriales;unclassified;Arthrospira;sp.;Arthrospira sp. PCC 8005	Putative Zn-dependent protease, contains TPR repeats		pfam05711
TCCM_0395.00003190	0	0	0	Bacteria;Cyanobacteria;unclassified;Oscillatoriales;unclassified;Trichodesmium;erythraeum;Trichodesmium erythraeum IMS101	Pyruvate/2-oxoglutarate dehydrogenase complex, dihydrolipoamide dehydrogenase (E3) component, and related enzymes	KO:K00383	pfam07992
TCCM_0051.00000360	0	0	0	Bacteria;Cyanobacteria;unclassified;Oscillatoriales;unclassified;Trichodesmium;erythraeum;Trichodesmium erythraeum IMS101	Aspartate/tyrosine/aromatic aminotransferase	KO:K00812	pfam00155
TCCM_0165.00000220	0	0	0	Bacteria;Proteobacteria;Gammaproteobacteria;Alteromonadales;Pseudoalteromonadaceae;Pseudoalteromonas;sp.;Pseudoalteromonas sp. SM9913	succinyl-CoA synthetase, alpha subunit	KO:K01902	pfam02629
TCCM_0605.00000360	0	0	0	Bacteria;Proteobacteria;Gammaproteobacteria;Alteromonadales;Pseudoalteromonadaceae;Pseudoalteromonas;tunicata;Pseudoalteromonas tunicata D2	30S ribosomal protein S11	KO:K02948	pfam00411
TCCM_0365.00000270	0	0	0	Bacteria;Cyanobacteria;unclassified;Oscillatoriales;unclassified;Trichodesmium;erythraeum;Trichodesmium erythraeum IMS101	Glutathionylspermidine synthase		pfam03738
TCCM_0824.00005840	0	0	0	Bacteria;Cyanobacteria;unclassified;Oscillatoriales;unclassified;Trichodesmium;erythraeum;Trichodesmium erythraeum IMS101	Deoxyribose-phosphate aldolase	KO:K01619	pfam01791
TCCM_0820.00003860	0	0	0	Bacteria;Cyanobacteria;unclassified;Oscillatoriales;unclassified;Trichodesmium;erythraeum;Trichodesmium erythraeum IMS101	Molecular chaperone	KO:K04043	pfam00012
TCCM_0176.00000230	0	0	0	Bacteria;Cyanobacteria;unclassified;Oscillatoriales;unclassified;Trichodesmium;erythraeum;Trichodesmium erythraeum IMS101	7-keto-8-aminopelargonate synthetase and related enzymes		pfam00550
TCCM_0580.00000350	0	0	0	Bacteria;Cyanobacteria;unclassified;Oscillatoriales;unclassified;Trichodesmium;erythraeum;Trichodesmium erythraeum IMS101	4-diphosphocytidyl-2C-methyl-D-erythritol kinase	KO:K00919	pfam00288
TCCM_0379.00003520	0	0	0	Bacteria;Cyanobacteria;unclassified;Oscillatoriales;unclassified;Trichodesmium;erythraeum;Trichodesmium erythraeum IMS101	Transcriptional accessory protein	KO:K06959	pfam09371
TCCM_0358.00000040	0	0	0	Bacteria;Cyanobacteria;unclassified;Oscillatoriales;unclassified;Trichodesmium;erythraeum;Trichodesmium erythraeum IMS101	Flp pilus assembly protein TadD, contains TPR repeats		pfam13414
TCCM_0098.00002370	0	0	0	Bacteria;Cyanobacteria;unclassified;Oscillatoriales;unclassified;Trichodesmium;erythraeum;Trichodesmium erythraeum IMS101	Predicted ATPase of the ABC class		pfam09818
TCCM_0001.00000010	0	0	0	Bacteria;Cyanobacteria;unclassified;Oscillatoriales;unclassified;Trichodesmium;erythraeum;Trichodesmium erythraeum IMS101
TCCM_0582.00000030	0	0	0	Bacteria;Cyanobacteria;unclassified;Oscillatoriales;unclassified;Trichodesmium;erythraeum;Trichodesmium erythraeum IMS101	Uncharacterized low-complexity proteins		pfam06271
TCCM_0023.00000050	0	0	0	Bacteria;Cyanobacteria;unclassified;Oscillatoriales;unclassified;Trichodesmium;erythraeum;Trichodesmium erythraeum IMS101	Protein involved in biosynthesis of mitomycin antibiotics/polyketide fumonisin		pfam05721
TCCM_0094.00002860	0	0	2276100	Bacteria;Cyanobacteria;unclassified;Oscillatoriales;unclassified;Trichodesmium;erythraeum;Trichodesmium erythraeum IMS101	Flavodoxins	KO:K03839	pfam00258
TCCM_0041.00000230	0	0	0	Bacteria;Cyanobacteria;unclassified;Oscillatoriales;unclassified;Trichodesmium;erythraeum;Trichodesmium erythraeum IMS101	Gas vesicle protein./Gas vesicle protein K.		pfam05121
TCCM_0488.00000100	0	0	0	Bacteria;Cyanobacteria;unclassified;Oscillatoriales;unclassified;Trichodesmium;erythraeum;Trichodesmium erythraeum IMS101	GTP-binding protein Era	KO:K03595	pfam01926
TCCM_0273.00002800	0	0	0	Bacteria;Cyanobacteria;unclassified;Chroococcales;unclassified;Cyanothece;sp.;Cyanothece sp. PCC 7822	Non-ribosomal peptide synthetase modules and related proteins	KO:K01776	pfam13745
TCCM_0229.00002790	0	0	0	Bacteria;Actinobacteria;Actinobacteria;Actinomycetales;Mycobacteriaceae;Mycobacterium;kansasii;Mycobacterium kansasii ATCC 12478
TCCM_0658.00002780	0	0	0	Bacteria;Cyanobacteria;unclassified;Chroococcales;unclassified;Crocosphaera;watsonii;Crocosphaera watsonii WH 8501	Phosphopantetheine attachment site.		pfam00550
TCCM_0186.00001990	0	0	0	Bacteria;Cyanobacteria;unclassified;Oscillatoriales;unclassified;Trichodesmium;erythraeum;Trichodesmium erythraeum IMS101	Glucose-6-phosphate isomerase	KO:K01810
TCCM_0637.00003450	0	0	0	Bacteria;Cyanobacteria;unclassified;Oscillatoriales;unclassified;Trichodesmium;erythraeum;Trichodesmium erythraeum IMS101		KO:K00058
TCCM_0170.00002460	0	0	0	Bacteria;Cyanobacteria;unclassified;Oscillatoriales;unclassified;Trichodesmium;erythraeum;Trichodesmium erythraeum IMS101	Ribosomal protein L4	KO:K02926	pfam00573
TCCM_0884.00005640	0	0	0	Eukaryota;Arthropoda;Insecta;Diptera;Culicidae;Anopheles;gambiae;Anopheles gambiae PEST	Myosin tail.	KO:K10352	pfam01576
TCCM_0997.00002150	587950	0	0
TCCM_0824.00001490	0	0	0	Bacteria;Cyanobacteria;unclassified;Oscillatoriales;unclassified;Trichodesmium;erythraeum;Trichodesmium erythraeum IMS101	Bacterial pre-peptidase C-terminal domain.		pfam04151
TCCM_0912.00000910	0	0	0	Bacteria;Proteobacteria;Gammaproteobacteria;Alteromonadales;Pseudoalteromonadaceae;Pseudoalteromonas;haloplanktis;Pseudoalteromonas haloplanktis TAC125	succinate dehydrogenase and fumarate reductase iron-sulfur protein	KO:K00240	pfam13085
TCCM_0938.00000010	0	0	0	Bacteria;Proteobacteria;Gammaproteobacteria;Alteromonadales;Pseudoalteromonadaceae;Pseudoalteromonas;sp.;Pseudoalteromonas sp. SM9913	DNA-directed RNA polymerase, beta'' subunit/160 kD subunit	KO:K03046	pfam04998
TCCM_0740.00000800	0	318480	0	Bacteria;Cyanobacteria;unclassified;Oscillatoriales;unclassified;Trichodesmium;erythraeum;Trichodesmium erythraeum IMS101
TCCM_0017.00000030	0	0	0	Bacteria;Cyanobacteria;unclassified;Oscillatoriales;unclassified;Trichodesmium;erythraeum;Trichodesmium erythraeum IMS101	Protein chain release factor A	KO:K02835	pfam00472
TCCM_0146.00000010	0	0	0	Bacteria;Cyanobacteria;unclassified;Oscillatoriales;unclassified;Trichodesmium;erythraeum;Trichodesmium erythraeum IMS101	ABC-type sugar transport system, periplasmic component	KO:K02027	pfam01547
TCCM_0008.00000610	0	0	0	Bacteria;Cyanobacteria;unclassified;Oscillatoriales;unclassified;Trichodesmium;erythraeum;Trichodesmium erythraeum IMS101			pfam11378
TCCM_0278.00000020	0	0	0	Bacteria;Cyanobacteria;unclassified;Oscillatoriales;unclassified;Trichodesmium;erythraeum;Trichodesmium erythraeum IMS101	Beta-propeller repeat.		pfam06739
TCCM_0489.00002320	0	0	246810	Bacteria;Cyanobacteria;unclassified;Chroococcales;unclassified;Cyanothece;sp.;Cyanothece sp. PCC 7822	Dehydrogenases with different specificities (related to short-chain alcohol dehydrogenases)		pfam08659
TCCM_0512.00000180	0	0	0	Bacteria;Cyanobacteria;unclassified;Oscillatoriales;unclassified;Trichodesmium;erythraeum;Trichodesmium erythraeum IMS101	Uncharacterized conserved protein		pfam03364
TCCM_0139.00000240	0	0	0	Bacteria;Cyanobacteria;unclassified;Oscillatoriales;unclassified;Trichodesmium;erythraeum;Trichodesmium erythraeum IMS101
TCCM_0182.00000330	0	0	0	Bacteria;Cyanobacteria;unclassified;Oscillatoriales;unclassified;Trichodesmium;erythraeum;Trichodesmium erythraeum IMS101	Replicative DNA helicase		pfam00772
TCCM_0560.00000070	0	0	0	Bacteria;Cyanobacteria;unclassified;Oscillatoriales;unclassified;Trichodesmium;erythraeum;Trichodesmium erythraeum IMS101			pfam13439
TCCM_0724.00000030	0	0	0	Bacteria;Cyanobacteria;unclassified;Oscillatoriales;unclassified;Trichodesmium;erythraeum;Trichodesmium erythraeum IMS101	16S RNA G1207 methylase RsmC		pfam08241
TCCM_0199.00000050	0	0	0	Bacteria;Cyanobacteria;unclassified;Chroococcales;unclassified;Cyanothece;sp.;Cyanothece sp. PCC 7424
TCCM_0591.00000020	0	0	0	Bacteria;Cyanobacteria;unclassified;Oscillatoriales;unclassified;Trichodesmium;erythraeum;Trichodesmium erythraeum IMS101	Phenylpropionate dioxygenase and related ring-hydroxylating dioxygenases, large terminal subunit		pfam00355
TCCM_0389.00000010	0	0	0	Bacteria;Cyanobacteria;unclassified;Oscillatoriales;unclassified;Trichodesmium;erythraeum;Trichodesmium erythraeum IMS101	Amino acid transporters		pfam00324
TCCM_0556.00000020	0	0	0	Bacteria;Cyanobacteria;unclassified;Oscillatoriales;unclassified;Microcoleus;chthonoplastes;Microcoleus chthonoplastes PCC 7420
TCCM_0656.00002010	0	0	0	Bacteria;Cyanobacteria;unclassified;Nostocales;Nostocaceae;Nostoc;punctiforme;Nostoc punctiforme PCC 73102
TCCM_0422.00000030	0	0	0	Bacteria;Cyanobacteria;unclassified;Oscillatoriales;unclassified;Trichodesmium;erythraeum;Trichodesmium erythraeum IMS101	haloacid dehalogenase superfamily, subfamily IA, variant 3 with third motif having DD or ED		pfam13419
TCCM_0109.00000230	0	0	0	Bacteria;Cyanobacteria;unclassified;Oscillatoriales;unclassified;Trichodesmium;erythraeum;Trichodesmium erythraeum IMS101	aspartyl/glutamyl-tRNA(Asn/Gln) amidotransferase, C subunit	KO:K02435	pfam02686
TCCM_0264.00001340	0	0	0	Bacteria;Cyanobacteria;unclassified;Oscillatoriales;unclassified;Trichodesmium;erythraeum;Trichodesmium erythraeum IMS101	Transketolase	KO:K00615	pfam00456
TCCM_0015.00001940	0	0	0	Bacteria;Cyanobacteria;unclassified;Oscillatoriales;unclassified;Trichodesmium;erythraeum;Trichodesmium erythraeum IMS101	thioredoxin	KO:K03671	pfam00085
TCCM_0542.00000100	0	0	0	Bacteria;Cyanobacteria;unclassified;Oscillatoriales;unclassified;Trichodesmium;erythraeum;Trichodesmium erythraeum IMS101	Cytochrome P450		pfam00067
TCCM_0884.00001500	0	0	0	Bacteria;Cyanobacteria;unclassified;Oscillatoriales;unclassified;Trichodesmium;erythraeum;Trichodesmium erythraeum IMS101	ADP-heptose:LPS heptosyltransferase
TCCM_0348.00005480	0	0	0	Bacteria;Cyanobacteria;unclassified;Oscillatoriales;unclassified;Trichodesmium;erythraeum;Trichodesmium erythraeum IMS101	Flp pilus assembly protein TadD, contains TPR repeats		pfam13414
TCCM_0509.00000100 (+2)	0	0	0
TCCM_0836.00000170	0	0	0	Bacteria;Proteobacteria;Gammaproteobacteria;Vibrionales;Vibrionaceae;Vibrio;harveyi;Vibrio harveyi BB120, ATCC BAA-1116	small GTP-binding protein domain	KO:K02355	pfam00009
TCCM_0001.00000900	0	0	0	Bacteria;Proteobacteria;Gammaproteobacteria;Alteromonadales;Pseudoalteromonadaceae;Pseudoalteromonas;haloplanktis;Pseudoalteromonas haloplanktis TAC125	NAD-dependent aldehyde dehydrogenases	KO:K00128	pfam00171
TCCM_0250.00000840	0	0	0	Bacteria;Cyanobacteria;unclassified;Oscillatoriales;unclassified;Trichodesmium;erythraeum;Trichodesmium erythraeum IMS101
TCCM_0993.00000330	0	0	0	Bacteria;Cyanobacteria;unclassified;Oscillatoriales;unclassified;Trichodesmium;erythraeum;Trichodesmium erythraeum IMS101	Predicted NTPase (NACHT family)
TCCM_0467.00005090	0	0	0	Bacteria;Cyanobacteria;unclassified;Oscillatoriales;unclassified;Trichodesmium;erythraeum;Trichodesmium erythraeum IMS101
TCCM_0215.00000030	0	0	0	Bacteria;Cyanobacteria;unclassified;Oscillatoriales;unclassified;Trichodesmium;erythraeum;Trichodesmium erythraeum IMS101	Predicted membrane protein		pfam05154
TCCM_0941.00001180	0	0	0	Bacteria;Cyanobacteria;unclassified;Oscillatoriales;unclassified;Trichodesmium;erythraeum;Trichodesmium erythraeum IMS101	RNA-binding proteins (RRM domain)		pfam00076
TCCM_0143.00000200	0	0	0	Bacteria;Cyanobacteria;unclassified;Oscillatoriales;unclassified;Trichodesmium;erythraeum;Trichodesmium erythraeum IMS101
TCCM_0289.00000580	0	0	0	Bacteria;Cyanobacteria;unclassified;Oscillatoriales;unclassified;Trichodesmium;erythraeum;Trichodesmium erythraeum IMS101
TCCM_0534.00005540	0	0	0	Bacteria;Cyanobacteria;unclassified;Oscillatoriales;unclassified;Trichodesmium;erythraeum;Trichodesmium erythraeum IMS101	ATPase related to the helicase subunit of the Holliday junction resolvase
TCCM_0966.00000010	0	0	0	Bacteria;Cyanobacteria;unclassified;Oscillatoriales;unclassified;Trichodesmium;erythraeum;Trichodesmium erythraeum IMS101	NAD(P)H dehydrogenase, subunit NdhF3 family	KO:K05577	pfam00361
TCCM_0300.00000020	0	0	0	Bacteria;Cyanobacteria;unclassified;Oscillatoriales;unclassified;Lyngbya;sp.;Lyngbya sp. CCY 8106
TCCM_0998.00000130	0	0	0	Bacteria;Cyanobacteria;unclassified;Oscillatoriales;unclassified;Trichodesmium;erythraeum;Trichodesmium erythraeum IMS101
TCCM_0845.00003140	0	0	0	Bacteria;Bacteroidetes;Cytophagia;Cytophagales;Cytophagaceae;Microscilla;marina;Microscilla marina ATCC 23134	Uncharacterized protein conserved in bacteria		pfam12127
TCCM_0033.00000370	0	0	0	Bacteria;Cyanobacteria;unclassified;Oscillatoriales;unclassified;Lyngbya;sp.;Lyngbya sp. CCY 8106	Hemolysin-type calcium-binding repeat (2 copies).		pfam00353
TCCM_0413.00000010	162270	0	337320	Eukaryota;unclassified;unclassified;Choanoflagellida;Codonosigidae;Monosiga;brevicollis;Monosiga brevicollis MX1	Uncharacterized conserved protein		pfam03781
TCCM_0245.00000020	0	0	0	Bacteria;Cyanobacteria;unclassified;Oscillatoriales;unclassified;Trichodesmium;erythraeum;Trichodesmium erythraeum IMS101	Predicted NTPase (NACHT family)		pfam05729
TCCM_0261.00000190	0	0	0	Bacteria;Cyanobacteria;unclassified;Oscillatoriales;unclassified;Trichodesmium;erythraeum;Trichodesmium erythraeum IMS101	ATP adenylyltransferase (5'',5''''''-P-1,P-4-tetraphosphate phosphorylase II)	KO:K00988	pfam09830
TCCM_0001.00000060	0	0	0	Bacteria;Cyanobacteria;unclassified;Oscillatoriales;unclassified;Trichodesmium;erythraeum;Trichodesmium erythraeum IMS101
TCCM_0817.00000280	0	0	0	Bacteria;Cyanobacteria;unclassified;Oscillatoriales;unclassified;Trichodesmium;erythraeum;Trichodesmium erythraeum IMS101	Ribosomal protein S3	KO:K02982	pfam07650
TCCM_0909.00000010	0	0	0	Bacteria;Cyanobacteria;unclassified;Oscillatoriales;unclassified;Trichodesmium;erythraeum;Trichodesmium erythraeum IMS101	Adenylate cyclase, family 3 (some proteins contain HAMP domain)		pfam00211
TCCM_0017.00001840	0	0	0	Bacteria;Cyanobacteria;unclassified;Oscillatoriales;unclassified;Trichodesmium;erythraeum;Trichodesmium erythraeum IMS101	Predicted O-methyltransferase	KO:K00588	pfam01596
TCCM_0088.00000630	0	0	0	Bacteria;Cyanobacteria;unclassified;Oscillatoriales;unclassified;Trichodesmium;erythraeum;Trichodesmium erythraeum IMS101	ABC-type nitrate/sulfonate/bicarbonate transport system, ATPase component	KO:K02049	pfam00005
TCCM_0017.00000730	0	0	0	Bacteria;Cyanobacteria;unclassified;Oscillatoriales;unclassified;Trichodesmium;erythraeum;Trichodesmium erythraeum IMS101
TCCM_0552.00001540	0	0	0	Bacteria;Cyanobacteria;unclassified;Oscillatoriales;unclassified;Oscillatoria;sp.;Oscillatoria sp. PCC 6506	Acyl-CoA synthetases (AMP-forming)/AMP-acid ligases II	KO:K13611	pfam00501
TCCM_0312.00000950	0	0	0	Bacteria;Cyanobacteria;unclassified;Oscillatoriales;unclassified;Trichodesmium;erythraeum;Trichodesmium erythraeum IMS101	L-lactate dehydrogenase (FMN-dependent) and related alpha-hydroxy acid dehydrogenases	KO:K01823	pfam01070
TCCM_0359.00000250	0	0	0	Bacteria;Cyanobacteria;unclassified;Oscillatoriales;unclassified;Trichodesmium;erythraeum;Trichodesmium erythraeum IMS101	Putative translation factor (SUA5)	KO:K07566	pfam01300
TCCM_0390.00002520	0	0	0	Bacteria;Fusobacteria;Fusobacteriia;Fusobacteriales;Leptotrichiaceae;Streptobacillus;moniliformis;Streptobacillus moniliformis 9901, DSM 12112	Molecular chaperone		pfam00012
TCCM_0045.00001730	0	0	0	Bacteria;Cyanobacteria;unclassified;Oscillatoriales;unclassified;Trichodesmium;erythraeum;Trichodesmium erythraeum IMS101
TCCM_0875.00000010	0	0	0	Bacteria;Cyanobacteria;unclassified;Oscillatoriales;unclassified;Trichodesmium;erythraeum;Trichodesmium erythraeum IMS101			pfam11317
TCCM_0199.00000210	0	0	0	Bacteria;Cyanobacteria;unclassified;Oscillatoriales;unclassified;Trichodesmium;erythraeum;Trichodesmium erythraeum IMS101	Phosphoribosylformylglycinamidine (FGAM) synthase, synthetase domain	KO:K01952	pfam02769
TCCM_0309.00000230	0	0	0	Bacteria;Cyanobacteria;unclassified;Oscillatoriales;unclassified;Trichodesmium;erythraeum;Trichodesmium erythraeum IMS101	Gamma-glutamyltransferase	KO:K00681	pfam01019
TCCM_0373.00000600	0	0	0	Bacteria;Cyanobacteria;unclassified;Oscillatoriales;unclassified;Trichodesmium;erythraeum;Trichodesmium erythraeum IMS101
TCCM_0106.00000150	0	0	0	Bacteria;Cyanobacteria;unclassified;Oscillatoriales;unclassified;Trichodesmium;erythraeum;Trichodesmium erythraeum IMS101	Glycosyltransferases, probably involved in cell wall biogenesis		pfam00535
TCCM_0081.00000040	0	0	0	Bacteria;Cyanobacteria;unclassified;Oscillatoriales;unclassified;Trichodesmium;erythraeum;Trichodesmium erythraeum IMS101			pfam08865
TCCM_0352.00000120	0	0	0	Bacteria;Cyanobacteria;unclassified;Oscillatoriales;unclassified;Trichodesmium;erythraeum;Trichodesmium erythraeum IMS101			pfam13453
TCCM_0973.00000020	0	0	0	Bacteria;Cyanobacteria;unclassified;Oscillatoriales;unclassified;Trichodesmium;erythraeum;Trichodesmium erythraeum IMS101
TCCM_0744.00000150	0	0	0	Bacteria;Cyanobacteria;unclassified;Oscillatoriales;unclassified;Trichodesmium;erythraeum;Trichodesmium erythraeum IMS101	Flagellar biosynthesis/type III secretory pathway protein
2503739739	0	0	0
TCCM_0711.00004020	0	0	0	Bacteria;Cyanobacteria;unclassified;Oscillatoriales;unclassified;Trichodesmium;erythraeum;Trichodesmium erythraeum IMS101			pfam05050
TCCM_0571.00004110	0	0	0	Bacteria;Cyanobacteria;unclassified;Oscillatoriales;unclassified;Trichodesmium;erythraeum;Trichodesmium erythraeum IMS101	Photosystem II protein.	KO:K02704	pfam00421
TCCM_0859.00000480	0	0	0	Bacteria;Cyanobacteria;unclassified;Oscillatoriales;unclassified;Oscillatoria;sp.;Oscillatoria sp. PCC 6506	Condensation domain.		pfam00668
TCCM_0078.00006140	111380	0	0	Bacteria;Cyanobacteria;unclassified;Oscillatoriales;unclassified;Trichodesmium;erythraeum;Trichodesmium erythraeum IMS101	DNA-binding ferritin-like protein (oxidative damage protectant)		pfam00210
TCCM_0588.00001490	0	0	0	Bacteria;Cyanobacteria;unclassified;Oscillatoriales;unclassified;Trichodesmium;erythraeum;Trichodesmium erythraeum IMS101
TCCM_0536.00002190	0	0	0	Bacteria;Proteobacteria;Gammaproteobacteria;Alteromonadales;Pseudoalteromonadaceae;Pseudoalteromonas;haloplanktis;Pseudoalteromonas haloplanktis TAC125	Chaperonin GroEL (HSP60 family)	KO:K04077	pfam00118
TCCM_0430.00004560 (+2)	0	0	0
TCCM_0287.00002000	0	0	0	Bacteria;Cyanobacteria;unclassified;Oscillatoriales;unclassified;Trichodesmium;erythraeum;Trichodesmium erythraeum IMS101	Glucose-6-P dehydrogenase subunit		pfam10128
2503609239	0	0	0
TCCM_0090.00000230	0	0	0	Bacteria;Cyanobacteria;unclassified;Oscillatoriales;unclassified;Trichodesmium;erythraeum;Trichodesmium erythraeum IMS101	tyrosyl-tRNA synthetase	KO:K01866	pfam00579
TCCM_0548.00000310	0	0	0	Bacteria;Proteobacteria;Gammaproteobacteria;Alteromonadales;Pseudoalteromonadaceae;Pseudoalteromonas;sp.;Pseudoalteromonas sp. SM9913	Biopolymer transport proteins	KO:K03561	pfam01618
TCCM_0455.00000290	0	0	0	Bacteria;Proteobacteria;Gammaproteobacteria;Alteromonadales;unclassified;Pseudoalteromonas;sp.;Pseudoalteromonas sp. TW-7	Translation elongation factors (GTPases)	KO:K02355	pfam03764
TCCM_0301.00000250	0	0	0	Bacteria;Proteobacteria;Gammaproteobacteria;Alteromonadales;Pseudoalteromonadaceae;Pseudoalteromonas;haloplanktis;Pseudoalteromonas haloplanktis TAC125	DNA-directed RNA polymerase, alpha subunit/40 kD subunit	KO:K03040	pfam03118
TCCM_0829.00004940	0	0	0	Bacteria;Proteobacteria;Gammaproteobacteria;Vibrionales;unclassified;Vibrionales;sp.;Vibrionales sp. SWAT-3	Ribosomal protein S5	KO:K02988	pfam03719
TCCM_0021.00000010	0	0	0	Bacteria;Cyanobacteria;unclassified;Oscillatoriales;unclassified;Trichodesmium;erythraeum;Trichodesmium erythraeum IMS101
TCCM_0955.00000230	0	0	0	Bacteria;Cyanobacteria;unclassified;Oscillatoriales;unclassified;Trichodesmium;erythraeum;Trichodesmium erythraeum IMS101			pfam13468
TCCM_0271.00005940	0	0	0	Bacteria;Cyanobacteria;unclassified;Nostocales;Nostocaceae;Nostoc;punctiforme;Nostoc punctiforme PCC 73102	Phage tail sheath protein FI	KO:K06907	pfam04984
TCCM_0347.00000030	0	0	0	Bacteria;Cyanobacteria;unclassified;Oscillatoriales;unclassified;Trichodesmium;erythraeum;Trichodesmium erythraeum IMS101	Methylase involved in ubiquinone/menaquinone biosynthesis		pfam08241
TCCM_0988.00000360	0	0	0	Bacteria;Cyanobacteria;unclassified;Chroococcales;unclassified;Cyanothece;sp.;Cyanothece sp. PCC 7822	ABC-type phosphate transport system, periplasmic component	KO:K02040	pfam12849
TCCM_0091.00000570	0	0	0	Bacteria;Cyanobacteria;unclassified;Oscillatoriales;unclassified;Arthrospira;sp.;Arthrospira sp. PCC 8005	Predicted pyridoxal phosphate-dependent enzyme apparently involved in regulation of cell wall biogenesis		pfam01041
TCCM_0420.00000300	0	0	0	Bacteria;Cyanobacteria;unclassified;Oscillatoriales;unclassified;Trichodesmium;erythraeum;Trichodesmium erythraeum IMS101
TCCM_0051.00000020	255380	0	0	Bacteria;Cyanobacteria;unclassified;Oscillatoriales;unclassified;Trichodesmium;erythraeum;Trichodesmium erythraeum IMS101		KO:K00799
TCCM_0737.00000500	0	0	0	Bacteria;Cyanobacteria;unclassified;Oscillatoriales;unclassified;Lyngbya;sp.;Lyngbya sp. CCY 8106	Uncharacterized protein predicted to be involved in DNA repair (RAMP superfamily)	KO:K09000	pfam03787
TCCM_0269.00000170	0	0	0
TCCM_0579.00000350	0	0	0	Bacteria;Cyanobacteria;unclassified;Nostocales;Nostocaceae;Nostoc;sp.;Nostoc sp. PCC 7120	Protein involved in biosynthesis of mitomycin antibiotics/polyketide fumonisin		pfam05721
TCCM_0206.00000290	0	0	0	Bacteria;Cyanobacteria;unclassified;Oscillatoriales;unclassified;Trichodesmium;erythraeum;Trichodesmium erythraeum IMS101	DnaJ-class molecular chaperone with C-terminal Zn finger domain		pfam00226
TCCM_0985.00000780	0	0	0	Bacteria;Cyanobacteria;unclassified;Oscillatoriales;unclassified;Trichodesmium;erythraeum;Trichodesmium erythraeum IMS101	S-layer homology domain.		pfam00395
TCCM_0476.00000100	0	0	0	Bacteria;Cyanobacteria;unclassified;Oscillatoriales;unclassified;Trichodesmium;erythraeum;Trichodesmium erythraeum IMS101	Membrane proteins related to metalloendopeptidases		pfam01551
TCCM_0814.00000490	0	0	0	Bacteria;Cyanobacteria;unclassified;Oscillatoriales;unclassified;Trichodesmium;erythraeum;Trichodesmium erythraeum IMS101	Nucleoside-diphosphate-sugar epimerases
TCCM_0346.00000020	0	0	0	Bacteria;Cyanobacteria;unclassified;Oscillatoriales;unclassified;Oscillatoria;sp.;Oscillatoria sp. PCC 6506
TCCM_0069.00000170	0	0	0	Bacteria;Cyanobacteria;unclassified;Oscillatoriales;unclassified;Trichodesmium;erythraeum;Trichodesmium erythraeum IMS101	3-dehydroquinate synthetase	KO:K01735	pfam01761
TCCM_0216.00000020	0	0	0	Bacteria;Cyanobacteria;unclassified;Oscillatoriales;unclassified;Trichodesmium;erythraeum;Trichodesmium erythraeum IMS101
TCCM_0511.00004780	0	0	0	Bacteria;Cyanobacteria;unclassified;Oscillatoriales;unclassified;Trichodesmium;erythraeum;Trichodesmium erythraeum IMS101	S-adenosylmethionine synthetase	KO:K00789	pfam00438
TCCM_0508.00002340	0	0	0	Bacteria;Cyanobacteria;unclassified;Oscillatoriales;unclassified;Trichodesmium;erythraeum;Trichodesmium erythraeum IMS101	Flp pilus assembly protein TadD, contains TPR repeats		pfam13414
TCCM_0062.00001050	0	0	0	Bacteria;Cyanobacteria;unclassified;Oscillatoriales;unclassified;Trichodesmium;erythraeum;Trichodesmium erythraeum IMS101	ATP-dependent Zn proteases	KO:K03798	pfam01434
TCCM_0020.00000740	0	0	0	Bacteria;Cyanobacteria;unclassified;Oscillatoriales;unclassified;Trichodesmium;erythraeum;Trichodesmium erythraeum IMS101	Uncharacterized protein conserved in bacteria		pfam12770
TCCM_0794.00000120	0	0	0	Bacteria;Cyanobacteria;unclassified;Nostocales;Nostocaceae;Nodularia;spumigena;Nodularia spumigena CCY9414	KAP family P-loop domain.		pfam07693
TCCM_0673.00000770	0	0	0
TCCM_0916.00000010	0	0	0	Bacteria;Cyanobacteria;unclassified;Oscillatoriales;unclassified;Trichodesmium;erythraeum;Trichodesmium erythraeum IMS101	MutS2 family protein	KO:K07456	pfam00488
TCCM_0942.00000360	0	0	0	Bacteria;Cyanobacteria;unclassified;Oscillatoriales;unclassified;Trichodesmium;erythraeum;Trichodesmium erythraeum IMS101	ATP-dependent Zn proteases	KO:K03798	pfam01434
TCCM_0377.00000110	0	0	0	Bacteria;Cyanobacteria;unclassified;Oscillatoriales;unclassified;Trichodesmium;erythraeum;Trichodesmium erythraeum IMS101			pfam13414
TCCM_0351.00000170	0	0	0	Bacteria;Cyanobacteria;unclassified;Oscillatoriales;unclassified;Trichodesmium;erythraeum;Trichodesmium erythraeum IMS101	Uncharacterized protein conserved in bacteria		pfam04286
TCCM_0127.00000140	0	0	0	Bacteria;Cyanobacteria;unclassified;Oscillatoriales;unclassified;Trichodesmium;erythraeum;Trichodesmium erythraeum IMS101	Uncharacterized conserved protein		pfam03781
TCCM_0303.00000230	0	0	0	Bacteria;Cyanobacteria;unclassified;Oscillatoriales;unclassified;Trichodesmium;erythraeum;Trichodesmium erythraeum IMS101	NADH-quinone oxidoreductase, B subunit	KO:K05582	pfam01058
TCCM_0039.00000180	0	0	0	Bacteria;Cyanobacteria;unclassified;Oscillatoriales;unclassified;Trichodesmium;erythraeum;Trichodesmium erythraeum IMS101	3-dehydroquinate synthetase	KO:K01735	pfam01761
TCCM_0107.00005700	0	0	0	Bacteria;Proteobacteria;Gammaproteobacteria;Alteromonadales;Pseudoalteromonadaceae;Pseudoalteromonas;sp.;Pseudoalteromonas sp. SM9913	Citrate synthase	KO:K01647	pfam00285
TCCM_0124.00000640	0	0	0	Bacteria;Cyanobacteria;unclassified;Oscillatoriales;unclassified;Trichodesmium;erythraeum;Trichodesmium erythraeum IMS101		KO:K09457
TCCM_0805.00000170	0	0	0	Bacteria;Cyanobacteria;unclassified;Nostocales;Nostocaceae;Nostoc;punctiforme;Nostoc punctiforme PCC 73102			pfam08852
TCCM_0664.00000080	0	0	0	Bacteria;Cyanobacteria;unclassified;Oscillatoriales;unclassified;Microcoleus;chthonoplastes;Microcoleus chthonoplastes PCC 7420	Polysaccharide pyruvyl transferase.		pfam04230
TCCM_0628.00000110	0	0	0	Bacteria;Cyanobacteria;unclassified;Oscillatoriales;unclassified;Trichodesmium;erythraeum;Trichodesmium erythraeum IMS101	ATPases of the AAA+ class
TCCM_0544.00000120	0	0	0	Bacteria;Cyanobacteria;unclassified;Oscillatoriales;unclassified;Trichodesmium;erythraeum;Trichodesmium erythraeum IMS101
TCCM_0887.00000120	0	0	0	Bacteria;Cyanobacteria;unclassified;Oscillatoriales;unclassified;Trichodesmium;erythraeum;Trichodesmium erythraeum IMS101
TCCM_0164.00001540	0	0	0	Bacteria;Cyanobacteria;unclassified;Oscillatoriales;unclassified;Trichodesmium;erythraeum;Trichodesmium erythraeum IMS101	Glycosyltransferase		pfam00534
TCCM_0917.00005120	0	0	0	Eukaryota;Bacillariophyta;Coscinodiscophyceae;unclassified;Thalassiosiraceae;Thalassiosira;pseudonana;Thalassiosira pseudonana CCMP 1335	Ca2+-binding protein (EF-Hand superfamily)	KO:K12042	pfam13499
TCCM_0006.00000050	0	0	0	Bacteria;Cyanobacteria;unclassified;Oscillatoriales;unclassified;Trichodesmium;erythraeum;Trichodesmium erythraeum IMS101	Rubredoxin		pfam00301
TCCM_0770.00000010	0	0	0	Bacteria;Cyanobacteria;unclassified;Oscillatoriales;unclassified;Trichodesmium;erythraeum;Trichodesmium erythraeum IMS101	Methylase involved in ubiquinone/menaquinone biosynthesis		pfam08241
TCCM_0172.00000020	0	0	0	Bacteria;Cyanobacteria;unclassified;Oscillatoriales;unclassified;Trichodesmium;erythraeum;Trichodesmium erythraeum IMS101	Sulfotransferase domain.		pfam00685
TCCM_0756.00006100	0	0	0	Eukaryota;Chordata;Mammalia;Rodentia;Muridae;Rattus;norvegicus;Rattus norvegicus BN/SsNHsdMCW	Molecular chaperone	KO:K03283	pfam00012
TCCM_0562.00000400	0	0	0	Archaea;Euryarchaeota;Thermococci;Thermococcales;Thermococcaceae;Thermococcus;kodakarensis;Thermococcus kodakarensis KOD1	Predicted nucleic acid-binding protein, contains PIN domain
TCCM_0836.00000310	0	0	0	Bacteria;Cyanobacteria;unclassified;Oscillatoriales;unclassified;Trichodesmium;erythraeum;Trichodesmium erythraeum IMS101	Phosphate starvation-inducible protein PhoH, predicted ATPase	KO:K06217	pfam02562
TCCM_0362.00000160	0	0	0	Bacteria;Cyanobacteria;unclassified;Oscillatoriales;unclassified;Trichodesmium;erythraeum;Trichodesmium erythraeum IMS101
TCCM_0660.00005610	0	0	0	Bacteria;Cyanobacteria;unclassified;Oscillatoriales;unclassified;Trichodesmium;erythraeum;Trichodesmium erythraeum IMS101	Ribosomal protein L15	KO:K02876	pfam00828
TCCM_0376.00000170	0	0	0	Bacteria;Cyanobacteria;unclassified;Oscillatoriales;unclassified;Trichodesmium;erythraeum;Trichodesmium erythraeum IMS101
TCCM_0303.00002410	0	0	0	Bacteria;Cyanobacteria;unclassified;Oscillatoriales;unclassified;Trichodesmium;erythraeum;Trichodesmium erythraeum IMS101	Manganese-stabilising protein / photosystem II polypeptide.	KO:K02716	pfam01716
TCCM_0848.00000370	0	0	0	Bacteria;Proteobacteria;Gammaproteobacteria;Alteromonadales;unclassified;Pseudoalteromonas;sp.;Pseudoalteromonas sp. TW-7	Transcription termination factor	KO:K03628	pfam00006
TCCM_0755.00000220	0	0	0	Bacteria;Cyanobacteria;unclassified;Oscillatoriales;unclassified;Trichodesmium;erythraeum;Trichodesmium erythraeum IMS101	ABC-type nitrate/sulfonate/bicarbonate transport system, permease component	KO:K02050	pfam00528
TCCM_0886.00000740	0	0	0	Bacteria;Cyanobacteria;unclassified;Oscillatoriales;unclassified;Trichodesmium;erythraeum;Trichodesmium erythraeum IMS101	CpcD/allophycocyanin linker domain.		pfam01383
TCCM_0892.00000010	0	0	0	Bacteria;Cyanobacteria;unclassified;Oscillatoriales;unclassified;Trichodesmium;erythraeum;Trichodesmium erythraeum IMS101	Predicted N6-adenine-specific DNA methylase	KO:K07444	pfam01170
TCCM_0318.00000630	0	0	0	Bacteria;Cyanobacteria;unclassified;Oscillatoriales;unclassified;Trichodesmium;erythraeum;Trichodesmium erythraeum IMS101	Predicted glutathione S-transferase	KO:K07393	pfam13410
TCCM_0442.00002880	0	0	0	Bacteria;Cyanobacteria;unclassified;Oscillatoriales;unclassified;Trichodesmium;erythraeum;Trichodesmium erythraeum IMS101	Glutamine synthetase	KO:K01915	pfam03951
TCCM_0470.00000030	0	0	0	Bacteria;Cyanobacteria;unclassified;Oscillatoriales;unclassified;Trichodesmium;erythraeum;Trichodesmium erythraeum IMS101			pfam08855
TCCM_0451.00001540	0	0	0	Bacteria;Cyanobacteria;unclassified;Oscillatoriales;unclassified;Trichodesmium;erythraeum;Trichodesmium erythraeum IMS101	Glucose-6-P dehydrogenase subunit		pfam10128
TCCM_0750.00003000	0	0	0
TCCM_0195.00004370	0	0	0	Bacteria;Cyanobacteria;unclassified;Oscillatoriales;unclassified;Trichodesmium;erythraeum;Trichodesmium erythraeum IMS101	O-methyltransferase.		pfam00891
TCCM_0284.00000570	0	0	0	Bacteria;Proteobacteria;Gammaproteobacteria;Alteromonadales;unclassified;Pseudoalteromonas;sp.;Pseudoalteromonas sp. TW-7			pfam11932
TCCM_0704.00001580	0	0	0	Bacteria;Proteobacteria;Gammaproteobacteria;Alteromonadales;Shewanellaceae;Shewanella;frigidimarina;Shewanella frigidimarina NCIMB 400	Outer membrane cobalamin receptor protein	KO:K02014	pfam07715
TCCM_0319.00000390	0	0	0	Bacteria;Proteobacteria;Gammaproteobacteria;Alteromonadales;unclassified;Pseudoalteromonas;sp.;Pseudoalteromonas sp. TW-7	GTPases - translation elongation factors	KO:K02358	pfam03143
TCCM_0151.00000010	0	0	0	Bacteria;Cyanobacteria;unclassified;Oscillatoriales;unclassified;Trichodesmium;erythraeum;Trichodesmium erythraeum IMS101	ribosomal protein L11 methyltransferase	KO:K02687	pfam06325
TCCM_0022.00000280	0	0	1247100	Bacteria;Cyanobacteria;unclassified;Oscillatoriales;unclassified;Trichodesmium;erythraeum;Trichodesmium erythraeum IMS101	3-dehydroquinate dehydratase, type II	KO:K03786	pfam01220
TCCM_0497.00000130	0	0	0
TCCM_0529.00000140	0	0	0	Bacteria;Cyanobacteria;unclassified;Oscillatoriales;unclassified;Trichodesmium;erythraeum;Trichodesmium erythraeum IMS101	Hemolysin-type calcium-binding repeat (2 copies).		pfam00353
TCCM_0997.00000030	0	0	0	Bacteria;Cyanobacteria;unclassified;Oscillatoriales;unclassified;Trichodesmium;erythraeum;Trichodesmium erythraeum IMS101	ribosome-associated GTPase EngA	KO:K03977	pfam01926
TCCM_0780.00000170	0	0	0	Bacteria;Cyanobacteria;unclassified;Oscillatoriales;unclassified;Trichodesmium;erythraeum;Trichodesmium erythraeum IMS101	Predicted hydrolases or acyltransferases (alpha/beta hydrolase superfamily)		pfam12697
TCCM_0069.00000180	0	0	0	Bacteria;Cyanobacteria;unclassified;Oscillatoriales;unclassified;Trichodesmium;erythraeum;Trichodesmium erythraeum IMS101	3-dehydroquinate synthetase	KO:K01735	pfam01761
TCCM_0703.00000430	0	0	0	Bacteria;Cyanobacteria;unclassified;Nostocales;Nostocaceae;Nostoc;punctiforme;Nostoc punctiforme PCC 73102
TCCM_0629.00000250	0	0	0	Bacteria;Cyanobacteria;unclassified;Nostocales;Nostocaceae;Nostoc;punctiforme;Nostoc punctiforme PCC 73102
TCCM_0226.00000040	0	0	0	Bacteria;Cyanobacteria;unclassified;Oscillatoriales;unclassified;Trichodesmium;erythraeum;Trichodesmium erythraeum IMS101			pfam11267
TCCM_0806.00004750	0	0	0	Eukaryota;unclassified;unclassified;Dictyosteliida;unclassified;Dictyostelium;discoideum;Dictyostelium discoideum AX4
TCCM_0151.00000480	0	0	0	Bacteria;Cyanobacteria;unclassified;Oscillatoriales;unclassified;Trichodesmium;erythraeum;Trichodesmium erythraeum IMS101	Seryl-tRNA synthetase	KO:K01875	pfam02403
TCCM_0566.00000470	0	0	0	Bacteria;Cyanobacteria;unclassified;Oscillatoriales;unclassified;Trichodesmium;erythraeum;Trichodesmium erythraeum IMS101
TCCM_0293.00005310	0	0	0	Bacteria;Cyanobacteria;unclassified;Oscillatoriales;unclassified;Trichodesmium;erythraeum;Trichodesmium erythraeum IMS101	Glucose-6-phosphate 1-dehydrogenase	KO:K00036	pfam00479
TCCM_0448.00004840	0	0	0	Bacteria;Cyanobacteria;unclassified;Oscillatoriales;unclassified;Trichodesmium;erythraeum;Trichodesmium erythraeum IMS101
TCCM_0222.00000140	0	0	0	Bacteria;Cyanobacteria;unclassified;Oscillatoriales;unclassified;Trichodesmium;erythraeum;Trichodesmium erythraeum IMS101	Undecaprenyl pyrophosphate synthase		pfam13809
TCCM_0102.00000790	0	0	0	Bacteria;Cyanobacteria;unclassified;Oscillatoriales;unclassified;Trichodesmium;erythraeum;Trichodesmium erythraeum IMS101	Glycine/serine hydroxymethyltransferase	KO:K00600	pfam00464
TCCM_0023.00003540	0	0	0	Eukaryota;Arthropoda;Insecta;Hymenoptera;Apidae;Apis;mellifera;Apis mellifera DH4		KO:K10352
TCCM_0867.00000010	0	0	0	Bacteria;Cyanobacteria;unclassified;Oscillatoriales;unclassified;Trichodesmium;erythraeum;Trichodesmium erythraeum IMS101	phosphoenolpyruvate synthase	KO:K01007	pfam01326
TCCM_0475.00004600	0	0	0	Bacteria;Cyanobacteria;unclassified;Oscillatoriales;unclassified;Trichodesmium;erythraeum;Trichodesmium erythraeum IMS101	Uncharacterized protein conserved in bacteria
TCCM_0284.00001300	0	0	0	Bacteria;Proteobacteria;Gammaproteobacteria;Alteromonadales;unclassified;Pseudoalteromonas;sp.;Pseudoalteromonas sp. TW-7	ATPases with chaperone activity, ATP-binding subunit	KO:K03695	pfam07724
TCCM_0501.00000350	0	0	0	Bacteria;Cyanobacteria;unclassified;Oscillatoriales;unclassified;Trichodesmium;erythraeum;Trichodesmium erythraeum IMS101
TCCM_0911.00001010	0	0	0	Bacteria;Proteobacteria;Gammaproteobacteria;Vibrionales;Vibrionaceae;Vibrio;parahaemolyticus;Vibrio parahaemolyticus 16	GTPases - translation elongation factors		pfam00009
TCCM_0975.00000050	0	0	0	Bacteria;Proteobacteria;Gammaproteobacteria;Alteromonadales;Pseudoalteromonadaceae;Pseudoalteromonas;sp.;Pseudoalteromonas sp. SM9913	DNA-directed RNA polymerase, beta subunit/140 kD subunit	KO:K03043	pfam00562
TCCM_0509.00000070	0	0	0	Bacteria;Proteobacteria;Gammaproteobacteria;Alteromonadales;unclassified;Pseudoalteromonas;sp.;Pseudoalteromonas sp. TW-7	ribosomal protein L29	KO:K02904	pfam00831
TCCM_0300.00000330	0	0	0	Bacteria;Cyanobacteria;unclassified;Oscillatoriales;unclassified;Trichodesmium;erythraeum;Trichodesmium erythraeum IMS101	Enzyme involved in the deoxyxylulose pathway of isoprenoid biosynthesis	KO:K03526	pfam04551
TCCM_0504.00000550	0	0	0	Bacteria;Cyanobacteria;unclassified;Oscillatoriales;unclassified;Trichodesmium;erythraeum;Trichodesmium erythraeum IMS101	dTDP-D-glucose 4,6-dehydratase	KO:K01710	pfam01370
TCCM_0502.00000020	0	0	0	Bacteria;Cyanobacteria;unclassified;Oscillatoriales;unclassified;Trichodesmium;erythraeum;Trichodesmium erythraeum IMS101			pfam08852
TCCM_0137.00000040	0	0	0	Bacteria;Cyanobacteria;unclassified;Chroococcales;unclassified;Cyanothece;sp.;Cyanothece sp. PCC 7822	Universal stress protein UspA and related nucleotide-binding proteins		pfam00582
TCCM_0633.00000230	0	0	0	Bacteria;Cyanobacteria;unclassified;Oscillatoriales;unclassified;Trichodesmium;erythraeum;Trichodesmium erythraeum IMS101
TCCM_0846.00000520	0	0	0	Bacteria;Cyanobacteria;unclassified;Oscillatoriales;unclassified;Trichodesmium;erythraeum;Trichodesmium erythraeum IMS101	Lipase (class 3).		pfam01764
TCCM_0300.00002610	366120	0	0	Bacteria;Cyanobacteria;unclassified;Oscillatoriales;unclassified;Trichodesmium;erythraeum;Trichodesmium erythraeum IMS101	Glyceraldehyde-3-phosphate dehydrogenase/erythrose-4-phosphate dehydrogenase	KO:K00150	pfam00044
TCCM_0843.00000020	0	0	0	Bacteria;Cyanobacteria;unclassified;Oscillatoriales;unclassified;Trichodesmium;erythraeum;Trichodesmium erythraeum IMS101	Predicted subunit of the Multisubunit Na+/H+ antiporter	KO:K07242	pfam13244
TCCM_0348.00000290	0	0	0	Bacteria;Cyanobacteria;unclassified;Oscillatoriales;unclassified;Trichodesmium;erythraeum;Trichodesmium erythraeum IMS101	Nicotinate-nucleotide pyrophosphorylase	KO:K00767	pfam01729
TCCM_0521.00002080	0	0	0
TCCM_0288.00002000	0	0	0	Bacteria;Cyanobacteria;unclassified;Oscillatoriales;unclassified;Trichodesmium;erythraeum;Trichodesmium erythraeum IMS101
TCCM_0808.00000350	0	0	0	Bacteria;Cyanobacteria;unclassified;Oscillatoriales;unclassified;Trichodesmium;erythraeum;Trichodesmium erythraeum IMS101		KO:K03046
TCCM_0284.00000310	0	0	0	Bacteria;Cyanobacteria;unclassified;Oscillatoriales;unclassified;Trichodesmium;erythraeum;Trichodesmium erythraeum IMS101			pfam14252
TCCM_0697.00004370	0	0	0	Bacteria;Cyanobacteria;unclassified;Oscillatoriales;unclassified;Trichodesmium;erythraeum;Trichodesmium erythraeum IMS101	Predicted Fe-S oxidoreductases	KO:K02585
TCCM_0326.00000090	0	0	0		FOG: HEAT repeat		pfam13646
TCCM_0741.00000020	0	0	0	Bacteria;Cyanobacteria;unclassified;Oscillatoriales;unclassified;Trichodesmium;erythraeum;Trichodesmium erythraeum IMS101	ABC-type multidrug transport system, ATPase and permease components	KO:K06147	pfam00664
TCCM_0730.00000130	0	0	0	Bacteria;Cyanobacteria;unclassified;Oscillatoriales;unclassified;Trichodesmium;erythraeum;Trichodesmium erythraeum IMS101	glucose-inhibited division protein A	KO:K03495	pfam01134
TCCM_0502.00000220	0	0	0	Bacteria;Cyanobacteria;unclassified;Oscillatoriales;unclassified;Trichodesmium;erythraeum;Trichodesmium erythraeum IMS101	Polyketide cyclase / dehydrase and lipid transport.		pfam10604
TCCM_0348.00000150	0	0	0	Bacteria;Cyanobacteria;unclassified;Oscillatoriales;unclassified;Trichodesmium;erythraeum;Trichodesmium erythraeum IMS101	Uncharacterized protein conserved in bacteria		pfam02493
TCCM_0780.00006010	0	0	1639900	Eukaryota;Arthropoda;Insecta;Hymenoptera;Pteromalidae;Nasonia;vitripennis;Nasonia vitripennis SymAX	Molecular chaperone, HSP90 family	KO:K04079	pfam00183
TCCM_0901.00001170	0	0	0
TCCM_0608.00000950	0	0	0	Bacteria;Cyanobacteria;unclassified;Oscillatoriales;unclassified;Trichodesmium;erythraeum;Trichodesmium erythraeum IMS101
TCCM_0013.00000040	0	0	0	Bacteria;Cyanobacteria;unclassified;Oscillatoriales;unclassified;Trichodesmium;erythraeum;Trichodesmium erythraeum IMS101	ABC-type multidrug transport system, ATPase component		pfam00005
TCCM_0223.00000430	0	0	0	Bacteria;Cyanobacteria;unclassified;Oscillatoriales;unclassified;Trichodesmium;erythraeum;Trichodesmium erythraeum IMS101
2503637834	1297200	0	1856700
TCCM_0293.00005870	0	0	0	Bacteria;Cyanobacteria;unclassified;Oscillatoriales;unclassified;Trichodesmium;erythraeum;Trichodesmium erythraeum IMS101			pfam10722
TCCM_0058.00005850	0	0	44898	Bacteria;Cyanobacteria;unclassified;Oscillatoriales;unclassified;Trichodesmium;erythraeum;Trichodesmium erythraeum IMS101	Bacterial pre-peptidase C-terminal domain.		pfam04151
TCCM_0141.00000030	0	0	0	Bacteria;Cyanobacteria;unclassified;Oscillatoriales;unclassified;Trichodesmium;erythraeum;Trichodesmium erythraeum IMS101	Predicted ATPase		pfam01590
TCCM_0563.00003200	0	0	1297100	Eukaryota;Arthropoda;Insecta;Diptera;Culicidae;Culex;pipiens quinquefasciatus;Culex pipiens quinquefasciatus JHB	Immunoglobulin I-set domain.		pfam07679
TCCM_0892.00000580	0	0	0	Bacteria;Proteobacteria;Gammaproteobacteria;Alteromonadales;Pseudoalteromonadaceae;Pseudoalteromonas;sp.;Pseudoalteromonas sp. SM9913	Chaperonin GroEL (HSP60 family)	KO:K04077	pfam00118
TCCM_0701.00003680	0	0	0	Bacteria;Cyanobacteria;unclassified;Oscillatoriales;unclassified;Trichodesmium;erythraeum;Trichodesmium erythraeum IMS101	Bacterial pre-peptidase C-terminal domain.		pfam04151
TCCM_0753.00002140	0	0	0	Bacteria;Cyanobacteria;unclassified;Oscillatoriales;unclassified;Trichodesmium;erythraeum;Trichodesmium erythraeum IMS101	Glycogen synthase	KO:K00703	pfam00534
TCCM_0159.00000540	0	0	0	Bacteria;Proteobacteria;Gammaproteobacteria;Alteromonadales;unclassified;Pseudoalteromonas;sp.;Pseudoalteromonas sp. TW-7	Succinyl-CoA synthetase, beta subunit	KO:K01903	pfam08442
TCCM_0509.00000080	0	0	0	Bacteria;Proteobacteria;Gammaproteobacteria;Alteromonadales;Pseudoalteromonadaceae;Pseudoalteromonas;sp.;Pseudoalteromonas sp. SM9913	ribosomal protein L16, bacterial/organelle	KO:K02878	pfam00252
TCCM_0707.00000370	0	0	0	Bacteria;Cyanobacteria;unclassified;Oscillatoriales;unclassified;Trichodesmium;erythraeum;Trichodesmium erythraeum IMS101	Lysine 2,3-aminomutase	KO:K01843
TCCM_0373.00000030	0	0	0	Bacteria;Cyanobacteria;unclassified;Oscillatoriales;unclassified;Trichodesmium;erythraeum;Trichodesmium erythraeum IMS101	cobalamin biosynthesis protein CbiD	KO:K02188	pfam01888
TCCM_0799.00000010	0	0	0	Bacteria;Cyanobacteria;unclassified;Oscillatoriales;unclassified;Trichodesmium;erythraeum;Trichodesmium erythraeum IMS101	Mannose-1-phosphate guanylyltransferase	KO:K00971	pfam00483
TCCM_0077.00000450	0	0	0	Bacteria;Cyanobacteria;unclassified;Oscillatoriales;unclassified;Microcoleus;chthonoplastes;Microcoleus chthonoplastes PCC 7420			pfam12784
TCCM_0909.00005840	0	0	0	Bacteria;Cyanobacteria;unclassified;Oscillatoriales;unclassified;Arthrospira;platensis;Arthrospira platensis NIES-39
TCCM_0045.00000030	0	0	0	Bacteria;Cyanobacteria;unclassified;Oscillatoriales;unclassified;Trichodesmium;erythraeum;Trichodesmium erythraeum IMS101			pfam12204
TCCM_0566.00000080	0	0	0	Bacteria;Cyanobacteria;unclassified;Oscillatoriales;unclassified;Trichodesmium;erythraeum;Trichodesmium erythraeum IMS101	4-diphosphocytidyl-2-methyl-D-erithritol synthase	KO:K00991	pfam01128
TCCM_0293.00000470	0	0	0	Bacteria;Cyanobacteria;unclassified;Oscillatoriales;unclassified;Trichodesmium;erythraeum;Trichodesmium erythraeum IMS101			pfam12095
TCCM_0601.00000010	0	0	0	Bacteria;Cyanobacteria;unclassified;Oscillatoriales;unclassified;Trichodesmium;erythraeum;Trichodesmium erythraeum IMS101
TCCM_0077.00000020	0	0	0	Bacteria;Cyanobacteria;unclassified;Oscillatoriales;unclassified;Trichodesmium;erythraeum;Trichodesmium erythraeum IMS101
TCCM_0638.00000240	0	0	0	Bacteria;Cyanobacteria;unclassified;Oscillatoriales;unclassified;Trichodesmium;erythraeum;Trichodesmium erythraeum IMS101
TCCM_0580.00001710	0	0	0
TCCM_0702.00000040	0	0	0	Bacteria;Cyanobacteria;unclassified;Oscillatoriales;unclassified;Trichodesmium;erythraeum;Trichodesmium erythraeum IMS101	acyl-[acyl-carrier-protein]--UDP-N-acetylglucosamine O-acyltransferase	KO:K00677	pfam13720
TCCM_0354.00000270	0	0	0	Bacteria;Cyanobacteria;unclassified;Oscillatoriales;unclassified;Trichodesmium;erythraeum;Trichodesmium erythraeum IMS101	ABC-type antimicrobial peptide transport system, permease component	KO:K02004	pfam02687
TCCM_0418.00004780	0	0	0	Bacteria;Bacteroidetes;Cytophagia;Cytophagales;Cytophagaceae;Pontibacter;actiniarum;Pontibacter actiniarum KMM 6156, DSM 19842	F0F1-type ATP synthase, beta subunit	KO:K02112	pfam00006
TCCM_0036.00000460	0	0	0	Bacteria;Proteobacteria;Gammaproteobacteria;Methylococcales;Crenotrichaceae;Crenothrix;polyspora;Crenothrix polyspora
TCCM_0165.00000020	0	0	0	Bacteria;Cyanobacteria;unclassified;Oscillatoriales;unclassified;Trichodesmium;erythraeum;Trichodesmium erythraeum IMS101	Ketosteroid isomerase homolog		pfam13474
TCCM_0025.00000360	0	0	0	Bacteria;Cyanobacteria;unclassified;Oscillatoriales;unclassified;Microcoleus;chthonoplastes;Microcoleus chthonoplastes PCC 7420	Plasmid stabilization system protein		pfam05016
TCCM_0038.00000190	0	0	0	Bacteria;Cyanobacteria;unclassified;Oscillatoriales;unclassified;Trichodesmium;erythraeum;Trichodesmium erythraeum IMS101		KO:K01448
TCCM_0833.00000260	0	0	0	Bacteria;Cyanobacteria;unclassified;Chroococcales;unclassified;Cyanothece;sp.;Cyanothece sp. CCY 0110
TCCM_0921.00003350	0	0	0
TCCM_0605.00004310	0	0	0	Bacteria;Cyanobacteria;unclassified;Nostocales;Nostocaceae;Nostoc;punctiforme;Nostoc punctiforme PCC 73102	Polyketide synthase modules and related proteins		pfam00109
TCCM_0130.00000020	0	0	0	Bacteria;Cyanobacteria;unclassified;Oscillatoriales;unclassified;Trichodesmium;erythraeum;Trichodesmium erythraeum IMS101	ABC-type polysaccharide/polyol phosphate transport system, ATPase component	KO:K09691	pfam14524
TCCM_0771.00000350	0	0	0	Bacteria;Proteobacteria;Gammaproteobacteria;Alteromonadales;unclassified;Pseudoalteromonas;sp.;Pseudoalteromonas sp. TW-7	NADH:ubiquinone oxidoreductase, Na(+)-translocating, F subunit	KO:K00351	pfam00175
TCCM_0007.00000440	0	0	0	Bacteria;Cyanobacteria;unclassified;Oscillatoriales;unclassified;Trichodesmium;erythraeum;Trichodesmium erythraeum IMS101	Glutathione S-transferase	KO:K00799	pfam13417
TCCM_0488.00000270	0	0	0	Bacteria;Proteobacteria;Gammaproteobacteria;Alteromonadales;Pseudoalteromonadaceae;Pseudoalteromonas;sp.;Pseudoalteromonas sp. SM9913	Lysyl-tRNA synthetase (class II)	KO:K04567	pfam00152
TCCM_0671.00000140	0	0	0	Bacteria;Cyanobacteria;unclassified;Oscillatoriales;unclassified;Trichodesmium;erythraeum;Trichodesmium erythraeum IMS101
TCCM_0438.00001010	0	0	6373400
TCCM_0019.00004880	0	0	0
