## Supplemental Tables S2-S5 for "Mechanisms and heterogeneity of mineral use by natural colonies of the cyanobacterium *Trichodesmium*" (part 2 of 2)

### Sheet: TableS4 (continued)
Table S4. Relative protein abundance data for population metaproteome (triplicate samples)
TCCM_0127.00000210	0	0	0	Bacteria;Cyanobacteria;unclassified;Oscillatoriales;unclassified;Lyngbya;sp.;Lyngbya sp. CCY 8106	RNA polymerase sigma factor, sigma-70 family		pfam08281
TCCM_0377.00000330	0	0	0	Bacteria;Cyanobacteria;unclassified;Oscillatoriales;unclassified;Trichodesmium;erythraeum;Trichodesmium erythraeum IMS101	RTX toxins and related Ca2+-binding proteins		pfam07452
TCCM_0057.00001860	0	0	0	Bacteria;Proteobacteria;Gammaproteobacteria;Alteromonadales;Alteromonadaceae;Alteromonas;macleodii;Alteromonas macleodii ATCC 27126	Ribosomal protein S7	KO:K02992	pfam00177
TCCM_0724.00005460	0	0	0	Bacteria;Proteobacteria;Gammaproteobacteria;Vibrionales;Vibrionaceae;Vibrio;parahaemolyticus;Vibrio parahaemolyticus RIMD 2210633	GTPases - translation elongation factors	KO:K02358	pfam00009
TCCM_0119.00000850	0	0	0	Bacteria;Proteobacteria;Gammaproteobacteria;Vibrionales;Vibrionaceae;Vibrio;splendidus;Vibrio splendidus 12B01	ribosomal protein L29	KO:K02904	pfam00831
TCCM_0704.00003060	0	0	0	Bacteria;Cyanobacteria;unclassified;Oscillatoriales;unclassified;Trichodesmium;erythraeum;Trichodesmium erythraeum IMS101
TCCM_0534.00000210	0	0	0	Bacteria;Cyanobacteria;unclassified;Chroococcales;unclassified;Cyanothece;sp.;Cyanothece sp. PCC 7424			pfam05685
TCCM_0104.00000020	0	0	0	Bacteria;Cyanobacteria;unclassified;Oscillatoriales;unclassified;Trichodesmium;erythraeum;Trichodesmium erythraeum IMS101	RNAse H-fold protein YqgF	KO:K07447	pfam03652
TCCM_0211.00000430	0	0	0	Bacteria;Cyanobacteria;unclassified;Oscillatoriales;unclassified;Trichodesmium;erythraeum;Trichodesmium erythraeum IMS101	Uncharacterized low-complexity proteins		pfam00805
TCCM_0256.00001510	0	0	0	Bacteria;Cyanobacteria;unclassified;Oscillatoriales;unclassified;Trichodesmium;erythraeum;Trichodesmium erythraeum IMS101
TCCM_0904.00003140	0	0	267690	Bacteria;Cyanobacteria;unclassified;Nostocales;Nostocaceae;Nostoc;punctiforme;Nostoc punctiforme PCC 73102	NADPH:quinone reductase and related Zn-dependent oxidoreductases		pfam08240
TCCM_0562.00005630	0	0	0	Bacteria;Bacteroidetes;Flavobacteriia;Flavobacteriales;Flavobacteriaceae;Leeuwenhoekiella;blandensis;Leeuwenhoekiella blandensis MED217
TCCM_0644.00002260	0	0	0	Bacteria;Proteobacteria;Gammaproteobacteria;Thiotrichales;Thiotrichaceae;Beggiatoa;sp.;Beggiatoa sp. PS	Acyl-CoA synthetases (AMP-forming)/AMP-acid ligases II		pfam13193
TCCM_0208.00001970	0	0	0	Bacteria;Cyanobacteria;unclassified;Chroococcales;unclassified;Cyanothece;sp.;Cyanothece sp. PCC 7822	Non-ribosomal peptide synthetase modules and related proteins		pfam13745
TCCM_0102.00000050	0	0	0	Bacteria;Cyanobacteria;unclassified;Oscillatoriales;unclassified;Trichodesmium;erythraeum;Trichodesmium erythraeum IMS101	Periplasmic protein TonB, links inner and outer membranes
TCCM_0199.00000060	0	0	0	Bacteria;Cyanobacteria;unclassified;Chroococcales;unclassified;Cyanothece;sp.;Cyanothece sp. PCC 7424			pfam03235
TCCM_0504.00000430	0	0	0	Bacteria;Cyanobacteria;unclassified;Oscillatoriales;unclassified;Lyngbya;sp.;Lyngbya sp. CCY 8106	GUN4-like.		pfam05419
TCCM_0370.00000020	0	0	0	Bacteria;Cyanobacteria;unclassified;Oscillatoriales;unclassified;Trichodesmium;erythraeum;Trichodesmium erythraeum IMS101	TIGR00266 family protein		pfam01987
TCCM_0019.00000060	0	0	0	Bacteria;Cyanobacteria;unclassified;Oscillatoriales;unclassified;Arthrospira;platensis;Arthrospira platensis Paraca	Uncharacterized protein predicted to be involved in DNA repair (RAMP superfamily)		pfam03787
TCCM_0770.00000120	0	0	0	Bacteria;Cyanobacteria;unclassified;Oscillatoriales;unclassified;Trichodesmium;erythraeum;Trichodesmium erythraeum IMS101	Pheophorbide a oxygenase.		pfam08417
TCCM_0305.00000170	0	0	0	Bacteria;Cyanobacteria;unclassified;Oscillatoriales;unclassified;Trichodesmium;erythraeum;Trichodesmium erythraeum IMS101	hopanoid biosynthesis associated radical SAM protein HpnJ		pfam04055
TCCM_0817.00000020	0	0	0	Bacteria;Cyanobacteria;unclassified;Oscillatoriales;unclassified;Trichodesmium;erythraeum;Trichodesmium erythraeum IMS101	MoxR-like ATPases		pfam07728
TCCM_0013.00000910	513390	599880	0	Eukaryota;Nematoda;Chromadorea;Rhabditida;Rhabditidae;Caenorhabditis;elegans;Caenorhabditis elegans Bristol N2	Ca2+-binding protein (EF-Hand superfamily)	KO:K02183	pfam13833
TCCM_0576.00000080	0	0	0	Bacteria;Cyanobacteria;unclassified;Oscillatoriales;unclassified;Trichodesmium;erythraeum;Trichodesmium erythraeum IMS101	D-alanyl-D-alanine carboxypeptidase (penicillin-binding protein 4)	KO:K01286	pfam02113
TCCM_0988.00000020	0	0	0	Bacteria;Cyanobacteria;unclassified;Oscillatoriales;unclassified;Trichodesmium;erythraeum;Trichodesmium erythraeum IMS101	Transcriptional accessory protein	KO:K06959	pfam12836
TCCM_0001.00000610	0	0	0	Bacteria;Cyanobacteria;unclassified;Oscillatoriales;unclassified;Trichodesmium;erythraeum;Trichodesmium erythraeum IMS101	Sulfite reductase, beta subunit (hemoprotein)	KO:K00392
TCCM_0538.00002360	0	0	0	Bacteria;Cyanobacteria;unclassified;Oscillatoriales;unclassified;Trichodesmium;erythraeum;Trichodesmium erythraeum IMS101
TCCM_0349.00004750	0	0	377830
TCCM_0123.00006030	0	0	0	Bacteria;Proteobacteria;Gammaproteobacteria;Alteromonadales;Pseudoalteromonadaceae;Pseudoalteromonas;haloplanktis;Pseudoalteromonas haloplanktis TAC125	Chaperonin GroEL (HSP60 family)	KO:K04077	pfam00118
TCCM_0789.00000600	0	0	0	Bacteria;Cyanobacteria;unclassified;Oscillatoriales;unclassified;Trichodesmium;erythraeum;Trichodesmium erythraeum IMS101	Malic enzyme	KO:K00027	pfam13291
TCCM_0575.00004040	0	0	0	Bacteria;Cyanobacteria;unclassified;Oscillatoriales;unclassified;Trichodesmium;erythraeum;Trichodesmium erythraeum IMS101		KO:K01802
TCCM_0203.00002880	0	0	0	Bacteria;Cyanobacteria;unclassified;Oscillatoriales;unclassified;Trichodesmium;erythraeum;Trichodesmium erythraeum IMS101	Ribose 5-phosphate isomerase	KO:K01807	pfam06026
TCCM_0504.00005870	0	0	0	Bacteria;Proteobacteria;Gammaproteobacteria;Vibrionales;Vibrionaceae;Vibrio;splendidus;Vibrio splendidus LGP32	Ribosomal protein L1	KO:K02863	pfam00687
TCCM_0585.00001750	0	0	0	Bacteria;Cyanobacteria;unclassified;Chroococcales;unclassified;Crocosphaera;watsonii;Crocosphaera watsonii WH 8501	ABC-type amino acid transport/signal transduction systems, periplasmic component/domain	KO:K02030	pfam00497
TCCM_0301.00000200	0	0	0	Bacteria;Cyanobacteria;unclassified;Oscillatoriales;unclassified;Lyngbya;sp.;Lyngbya sp. CCY 8106	Bacterial pre-peptidase C-terminal domain.		pfam04151
TCCM_0831.00000010	0	0	0	Bacteria;Cyanobacteria;unclassified;Oscillatoriales;unclassified;Trichodesmium;erythraeum;Trichodesmium erythraeum IMS101	Glycine/D-amino acid oxidases (deaminating)	KO:K03153	pfam01266
TCCM_0128.00000210	0	0	0	Bacteria;Cyanobacteria;unclassified;Oscillatoriales;unclassified;Trichodesmium;erythraeum;Trichodesmium erythraeum IMS101	Response regulators consisting of a CheY-like receiver domain and a winged-helix DNA-binding domain		pfam00072
TCCM_0524.00000020	0	0	0	Bacteria;Cyanobacteria;unclassified;Oscillatoriales;unclassified;Trichodesmium;erythraeum;Trichodesmium erythraeum IMS101
TCCM_0630.00000260	0	0	0	Bacteria;Cyanobacteria;unclassified;Oscillatoriales;unclassified;Trichodesmium;erythraeum;Trichodesmium erythraeum IMS101	Predicted transcriptional regulators		pfam03551
TCCM_0917.00000010	0	0	0	Bacteria;Cyanobacteria;unclassified;Oscillatoriales;unclassified;Oscillatoria;sp.;Oscillatoria sp. PCC 6506	Serine/threonine protein phosphatase		pfam13672
TCCM_0821.00000020	0	0	0	Bacteria;Cyanobacteria;unclassified;Oscillatoriales;unclassified;Arthrospira;maxima;Arthrospira maxima CS-328
TCCM_0829.00000070	0	0	0	Bacteria;Cyanobacteria;unclassified;Oscillatoriales;unclassified;Trichodesmium;erythraeum;Trichodesmium erythraeum IMS101	Predicted oxidoreductases (related to aryl-alcohol dehydrogenases)		pfam00248
TCCM_0453.00000190	0	0	0	Bacteria;Cyanobacteria;unclassified;Oscillatoriales;unclassified;Trichodesmium;erythraeum;Trichodesmium erythraeum IMS101
TCCM_0674.00000190	0	0	0	Bacteria;Cyanobacteria;unclassified;Oscillatoriales;unclassified;Trichodesmium;erythraeum;Trichodesmium erythraeum IMS101	Uncharacterized conserved protein		pfam03781
TCCM_0336.00004180 (+1)	0	0	0
TCCM_0540.00003040	0	0	0	Bacteria;Cyanobacteria;unclassified;Oscillatoriales;unclassified;Trichodesmium;erythraeum;Trichodesmium erythraeum IMS101	Nitroreductase		pfam00881
TCCM_0538.00000320	0	0	0	Bacteria;Cyanobacteria;unclassified;Oscillatoriales;unclassified;Trichodesmium;erythraeum;Trichodesmium erythraeum IMS101
TCCM_0095.00001370	0	0	0
TCCM_0219.00002210	0	0	0	Bacteria;Cyanobacteria;unclassified;Oscillatoriales;unclassified;Trichodesmium;erythraeum;Trichodesmium erythraeum IMS101	Rhodanese-related sulfurtransferase		pfam00581
TCCM_0636.00001770	0	0	0	Bacteria;Cyanobacteria;unclassified;Oscillatoriales;unclassified;Trichodesmium;erythraeum;Trichodesmium erythraeum IMS101			pfam12784
TCCM_0107.00000120	0	0	0	Bacteria;Cyanobacteria;unclassified;Oscillatoriales;unclassified;Trichodesmium;erythraeum;Trichodesmium erythraeum IMS101	ABC-type cobalt transport system, permease component CbiQ and related transporters	KO:K02008	pfam02361
TCCM_0326.00002010	0	0	0	Eukaryota;Chordata;Mammalia;Primates;Hominidae;Homo;sapiens;Homo sapiens	Minichromosone maintenance protein 2.	KO:K02540	pfam12619
TCCM_0218.00000720	0	0	0	Bacteria;Cyanobacteria;unclassified;Nostocales;Nostocaceae;Nostoc;sp.;Nostoc sp. PCC 7120	Predicted O-linked N-acetylglucosamine transferase, SPINDLY family		pfam13844
TCCM_0928.00000280	0	0	0	Bacteria;Cyanobacteria;unclassified;Oscillatoriales;unclassified;Lyngbya;sp.;Lyngbya sp. CCY 8106	Hemolysin-type calcium-binding repeat (2 copies).		pfam00353
TCCM_0521.00000020	0	0	0	Bacteria;Cyanobacteria;unclassified;Oscillatoriales;unclassified;Trichodesmium;erythraeum;Trichodesmium erythraeum IMS101	Predicted oxidoreductases of the aldo/keto reductase family	KO:K07079	pfam00248
TCCM_0046.00000460	0	0	0	Bacteria;Cyanobacteria;unclassified;Oscillatoriales;unclassified;Trichodesmium;erythraeum;Trichodesmium erythraeum IMS101	DNA-directed RNA polymerase, beta'' subunit/160 kD subunit	KO:K03046	pfam04998
2503366968	0	0	0
TCCM_0490.00000130	0	0	0	Bacteria;Cyanobacteria;unclassified;Oscillatoriales;unclassified;Trichodesmium;erythraeum;Trichodesmium erythraeum IMS101	Superoxide dismutase	KO:K04564	pfam02777
TCCM_0607.00002000	0	0	0	Bacteria;Proteobacteria;Gammaproteobacteria;Alteromonadales;Pseudoalteromonadaceae;Pseudoalteromonas;sp.;Pseudoalteromonas sp. SM9913		KO:K03286	pfam13505
TCCM_0881.00000090	0	0	0	Bacteria;Proteobacteria;Gammaproteobacteria;Alteromonadales;unclassified;Pseudoalteromonas;sp.;Pseudoalteromonas sp. TW-7	DNA-directed RNA polymerase, beta subunit	KO:K03043	pfam00562
TCCM_0017.00005960	0	0	0	Bacteria;Proteobacteria;Gammaproteobacteria;Alteromonadales;Pseudoalteromonadaceae;Pseudoalteromonas;sp.;Pseudoalteromonas sp. SM9913	Outer membrane protein and related peptidoglycan-associated (lipo)proteins	KO:K03286	pfam00691
TCCM_0208.00001800	0	0	0	Bacteria;Proteobacteria;Gammaproteobacteria;Alteromonadales;Pseudoalteromonadaceae;Pseudoalteromonas;sp.;Pseudoalteromonas sp. SM9913	NAD-dependent aldehyde dehydrogenases	KO:K00128	pfam00171
TCCM_0735.00000730	0	0	0	Bacteria;Cyanobacteria;unclassified;Oscillatoriales;unclassified;Trichodesmium;erythraeum;Trichodesmium erythraeum IMS101	Predicted membrane protein
TCCM_0050.00000080	0	0	0	Bacteria;Cyanobacteria;unclassified;Chroococcales;unclassified;Cyanothece;sp.;Cyanothece sp. PCC 7822	Predicted hydrolases or acyltransferases (alpha/beta hydrolase superfamily)		pfam12697
TCCM_0424.00000010	0	0	0	Bacteria;Cyanobacteria;unclassified;Oscillatoriales;unclassified;Trichodesmium;erythraeum;Trichodesmium erythraeum IMS101	ABC-type cobalt transport system, ATPase component	KO:K02006	pfam00005
TCCM_0307.00005520	0	0	0	Bacteria;Cyanobacteria;unclassified;Oscillatoriales;unclassified;Trichodesmium;erythraeum;Trichodesmium erythraeum IMS101	Glucose-6-phosphate 1-dehydrogenase	KO:K00036	pfam02781
TCCM_0055.00000480	0	0	0	Bacteria;Cyanobacteria;unclassified;Oscillatoriales;unclassified;Trichodesmium;erythraeum;Trichodesmium erythraeum IMS101	FOG: HEAT repeat		pfam13646
TCCM_0445.00001310	0	0	0	Bacteria;Cyanobacteria;unclassified;Oscillatoriales;unclassified;Trichodesmium;erythraeum;Trichodesmium erythraeum IMS101	ADP-glucose pyrophosphorylase	KO:K00975	pfam00483
TCCM_0027.00000010	0	0	0	Bacteria;Cyanobacteria;unclassified;Oscillatoriales;unclassified;Trichodesmium;erythraeum;Trichodesmium erythraeum IMS101	Uncharacterized conserved protein
TCCM_0007.00000850	0	0	0	Bacteria;Cyanobacteria;unclassified;Oscillatoriales;unclassified;Trichodesmium;erythraeum;Trichodesmium erythraeum IMS101
TCCM_0007.00005490	0	0	0	Bacteria;Cyanobacteria;unclassified;Oscillatoriales;unclassified;Trichodesmium;erythraeum;Trichodesmium erythraeum IMS101	Aspartate-semialdehyde dehydrogenase	KO:K00133	pfam01118
TCCM_0905.00000030	0	0	0	Bacteria;Cyanobacteria;unclassified;Oscillatoriales;unclassified;Trichodesmium;erythraeum;Trichodesmium erythraeum IMS101	MoxR-like ATPases		pfam07728
TCCM_0194.00000350	61535	0	0	Bacteria;Cyanobacteria;unclassified;Oscillatoriales;unclassified;Trichodesmium;erythraeum;Trichodesmium erythraeum IMS101	Predicted PP-loop superfamily ATPase	KO:K06920	pfam06508
TCCM_0938.00000310	721970	0	0
TCCM_0127.00000030	0	0	0	Bacteria;Cyanobacteria;unclassified;Oscillatoriales;unclassified;Trichodesmium;erythraeum;Trichodesmium erythraeum IMS101	N-acetylmuramoyl-L-alanine amidase	KO:K01448	pfam01520
TCCM_0082.00000060	0	0	0	Bacteria;Cyanobacteria;unclassified;Oscillatoriales;unclassified;Trichodesmium;erythraeum;Trichodesmium erythraeum IMS101	Response regulators consisting of a CheY-like receiver domain and a winged-helix DNA-binding domain	KO:K11332	pfam00486
TCCM_0713.00003490 (+1)	0	0	0
TCCM_0249.00000960	0	0	0	Bacteria;Cyanobacteria;unclassified;Oscillatoriales;unclassified;Trichodesmium;erythraeum;Trichodesmium erythraeum IMS101	Polyketide synthase modules and related proteins		pfam02801
TCCM_0231.00001260	0	0	0	Bacteria;Bacteroidetes;Cytophagia;Cytophagales;Cytophagaceae;Microscilla;marina;Microscilla marina ATCC 23134	Malate/lactate dehydrogenases	KO:K00024	pfam00056
TCCM_0200.00000460	0	0	0	Bacteria;Cyanobacteria;unclassified;Oscillatoriales;unclassified;Trichodesmium;erythraeum;Trichodesmium erythraeum IMS101	Uncharacterized protein containing caspase domain		pfam00656
TCCM_0361.00000320	0	0	0	Bacteria;Cyanobacteria;unclassified;Oscillatoriales;unclassified;Trichodesmium;erythraeum;Trichodesmium erythraeum IMS101	photosystem II reaction center protein Psb28	KO:K08903	pfam03912
TCCM_0255.00000250	0	0	0	Bacteria;Cyanobacteria;unclassified;Oscillatoriales;unclassified;Trichodesmium;erythraeum;Trichodesmium erythraeum IMS101	Predicted NTPase (NACHT family)		pfam05729
TCCM_0875.00000200	0	0	0	Bacteria;Cyanobacteria;unclassified;Oscillatoriales;unclassified;Trichodesmium;erythraeum;Trichodesmium erythraeum IMS101
TCCM_0213.00000310	0	0	0	Bacteria;Cyanobacteria;unclassified;Chroococcales;unclassified;Cyanothece;sp.;Cyanothece sp. PCC 7822	2-polyprenyl-3-methyl-5-hydroxy-6-metoxy-1,4-benzoquinol methylase		pfam13489
TCCM_0842.00002700	0	0	0	Bacteria;Proteobacteria;Gammaproteobacteria;Alteromonadales;Pseudoalteromonadaceae;Pseudoalteromonas;sp.;Pseudoalteromonas sp. SM9913	Signal recognition particle GTPase	KO:K03106	pfam02978
TCCM_0229.00000040	0	0	0	Bacteria;Cyanobacteria;unclassified;Oscillatoriales;unclassified;Trichodesmium;erythraeum;Trichodesmium erythraeum IMS101	Ferredoxin		pfam01257
TCCM_0200.00000020	0	0	0	Bacteria;Cyanobacteria;unclassified;Nostocales;Nostocaceae;Nodularia;spumigena;Nodularia spumigena CCY9414
TCCM_0211.00000480	0	0	0	Bacteria;Cyanobacteria;unclassified;Oscillatoriales;unclassified;Trichodesmium;erythraeum;Trichodesmium erythraeum IMS101	Predicted hydrolases or acyltransferases (alpha/beta hydrolase superfamily)	KO:K01563	pfam12697
TCCM_0692.00000440	0	0	0	Bacteria;Proteobacteria;Gammaproteobacteria;Alteromonadales;unclassified;Pseudoalteromonas;sp.;Pseudoalteromonas sp. TW-7	Na+-transporting NADH:ubiquinone oxidoreductase, subunit NqrA	KO:K00346	pfam11973
TCCM_0230.00000390	0	0	0	Bacteria;Cyanobacteria;unclassified;Oscillatoriales;unclassified;Trichodesmium;erythraeum;Trichodesmium erythraeum IMS101
TCCM_0617.00001310	0	0	0	Bacteria;Cyanobacteria;unclassified;Oscillatoriales;unclassified;Trichodesmium;erythraeum;Trichodesmium erythraeum IMS101		KO:K02689
TCCM_0564.00000090	0	0	0	Bacteria;Cyanobacteria;unclassified;Oscillatoriales;unclassified;Trichodesmium;erythraeum;Trichodesmium erythraeum IMS101	Uncharacterized protein encoded in toxicity protection region of plasmid R478, contains von Willebrand factor (vWF) domain		pfam00092
TCCM_0787.00000490	0	0	0	Bacteria;Cyanobacteria;unclassified;Oscillatoriales;unclassified;Trichodesmium;erythraeum;Trichodesmium erythraeum IMS101	Tetratricopeptide repeat.		pfam13424
TCCM_0389.00000280	0	0	0	Bacteria;Cyanobacteria;unclassified;Oscillatoriales;unclassified;Trichodesmium;erythraeum;Trichodesmium erythraeum IMS101	probable sodium:solute symporter, VC_2705 subfamily	KO:K03307	pfam00474
TCCM_0006.00000070	0	0	0	Bacteria;Cyanobacteria;unclassified;Oscillatoriales;unclassified;Trichodesmium;erythraeum;Trichodesmium erythraeum IMS101
TCCM_0085.00000210	0	0	0	Bacteria;Cyanobacteria;unclassified;Oscillatoriales;unclassified;Trichodesmium;erythraeum;Trichodesmium erythraeum IMS101	Signal transduction histidine kinase		pfam02518
TCCM_0032.00004020	0	0	0	Bacteria;Cyanobacteria;unclassified;Oscillatoriales;unclassified;Trichodesmium;erythraeum;Trichodesmium erythraeum IMS101
TCCM_0707.00001890	0	0	0
TCCM_0742.00000030	0	0	0	Bacteria;Planctomycetes;Planctomycetia;Planctomycetales;Planctomycetaceae;Rhodopirellula;baltica;Rhodopirellula baltica SH 1	Glycosyltransferase		pfam00534
TCCM_0105.00001420	0	0	0		Lipase.		pfam00151
TCCM_0890.00000230	0	0	0
TCCM_0705.00000160	0	0	0	Bacteria;Cyanobacteria;unclassified;Oscillatoriales;unclassified;Trichodesmium;erythraeum;Trichodesmium erythraeum IMS101			pfam11152
TCCM_0679.00000010	0	0	0	Bacteria;Cyanobacteria;unclassified;Oscillatoriales;unclassified;Trichodesmium;erythraeum;Trichodesmium erythraeum IMS101
TCCM_0179.00000020	0	0	0	Bacteria;Cyanobacteria;unclassified;Oscillatoriales;unclassified;Trichodesmium;erythraeum;Trichodesmium erythraeum IMS101	NB-ARC domain.		pfam13191
TCCM_0213.00000050	0	0	0	Bacteria;Cyanobacteria;unclassified;Oscillatoriales;unclassified;Trichodesmium;erythraeum;Trichodesmium erythraeum IMS101	Tryptophan-rich sensory protein (mitochondrial benzodiazepine receptor homolog)	KO:K07185	pfam03073
TCCM_0723.00000180	0	0	0	Bacteria;Cyanobacteria;unclassified;Oscillatoriales;unclassified;Trichodesmium;erythraeum;Trichodesmium erythraeum IMS101
TCCM_0373.00000130	0	0	0	Bacteria;Cyanobacteria;unclassified;Oscillatoriales;unclassified;Trichodesmium;erythraeum;Trichodesmium erythraeum IMS101	Archaeal fructose-1,6-bisphosphatase and related enzymes of inositol monophosphatase family	KO:K01092	pfam00459
TCCM_0667.00000290	0	0	0	Bacteria;Cyanobacteria;unclassified;Oscillatoriales;unclassified;Trichodesmium;erythraeum;Trichodesmium erythraeum IMS101	Dihydroorotase and related cyclic amidohydrolases	KO:K01465	pfam13594
TCCM_0243.00000180	0	0	0	Bacteria;Cyanobacteria;unclassified;Oscillatoriales;unclassified;Lyngbya;sp.;Lyngbya sp. CCY 8106	Predicted O-linked N-acetylglucosamine transferase, SPINDLY family
TCCM_0380.00002420	0	0	0
2503635443	0	0	0
TCCM_0035.00000030	0	0	0	Bacteria;Cyanobacteria;unclassified;Oscillatoriales;unclassified;Trichodesmium;erythraeum;Trichodesmium erythraeum IMS101	Organic solvent tolerance protein OstA		pfam12600
TCCM_0336.00000690	0	0	0	Bacteria;Cyanobacteria;unclassified;Oscillatoriales;unclassified;Trichodesmium;erythraeum;Trichodesmium erythraeum IMS101
TCCM_0612.00003110	0	0	0	Bacteria;Cyanobacteria;unclassified;Oscillatoriales;unclassified;Trichodesmium;erythraeum;Trichodesmium erythraeum IMS101	Chaperonin GroEL (HSP60 family)	KO:K04077	pfam00118
TCCM_0166.00000060	0	0	0	Bacteria;Cyanobacteria;unclassified;Oscillatoriales;unclassified;Trichodesmium;erythraeum;Trichodesmium erythraeum IMS101	Predicted permease		pfam01594
TCCM_0928.00000650	0	0	0	Bacteria;Cyanobacteria;unclassified;Oscillatoriales;unclassified;Trichodesmium;erythraeum;Trichodesmium erythraeum IMS101	Pyruvate/2-oxoglutarate dehydrogenase complex, dihydrolipoamide dehydrogenase (E3) component, and related enzymes	KO:K00382	pfam07992
TCCM_0604.00000370	0	0	0	Bacteria;Cyanobacteria;unclassified;Oscillatoriales;unclassified;Trichodesmium;erythraeum;Trichodesmium erythraeum IMS101	NADH:ubiquinone oxidoreductase subunit 1 (chain H)	KO:K05572	pfam00146
TCCM_0864.00001390	0	0	0	Eukaryota;Arthropoda;Insecta;Coleoptera;Tenebrionidae;Tribolium;castaneum;Tribolium castaneum Georgia GA2		KO:K10352
TCCM_0486.00002200	0	0	0	Bacteria;Cyanobacteria;unclassified;Oscillatoriales;unclassified;Trichodesmium;erythraeum;Trichodesmium erythraeum IMS101	Peroxiredoxin		pfam08534
TCCM_0565.00000500	0	0	0	Bacteria;Cyanobacteria;unclassified;Oscillatoriales;unclassified;Trichodesmium;erythraeum;Trichodesmium erythraeum IMS101	Nitrogenase molybdenum-iron protein, alpha and beta chains	KO:K02591	pfam00148
TCCM_0506.00001090	0	0	0	Bacteria;Proteobacteria;Gammaproteobacteria;Alteromonadales;Pseudoalteromonadaceae;Pseudoalteromonas;sp.;Pseudoalteromonas sp. SM9913	Succinate dehydrogenase/fumarate reductase, flavoprotein subunit	KO:K00239	pfam02910
TCCM_0173.00000300	0	0	0	Bacteria;Proteobacteria;Gammaproteobacteria;Alteromonadales;Pseudoalteromonadaceae;Pseudoalteromonas;sp.;Pseudoalteromonas sp. SM9913	Ribosomal protein L23	KO:K02892	pfam00276
TCCM_0941.00000140	0	0	0	Bacteria;Proteobacteria;Gammaproteobacteria;Alteromonadales;Pseudoalteromonadaceae;Pseudoalteromonas;haloplanktis;Pseudoalteromonas haloplanktis TAC125	thioredoxin	KO:K03671	pfam00085
TCCM_0626.00000390	0	0	0	Bacteria;Proteobacteria;Gammaproteobacteria;Alteromonadales;Pseudoalteromonadaceae;Pseudoalteromonas;haloplanktis;Pseudoalteromonas haloplanktis TAC125	F0F1-type ATP synthase, beta subunit	KO:K02112	pfam00306
TCCM_0291.00000640	0	0	0	Bacteria;Proteobacteria;Gammaproteobacteria;Alteromonadales;Pseudoalteromonadaceae;Pseudoalteromonas;sp.;Pseudoalteromonas sp. SM9913	ribosomal protein L19, bacterial type	KO:K02884	pfam01245
TCCM_0189.00000800	0	0	0	Bacteria;Proteobacteria;Gammaproteobacteria;Alteromonadales;Pseudoalteromonadaceae;Pseudoalteromonas;sp.;Pseudoalteromonas sp. SM9913	Outer membrane protein W	KO:K07275	pfam03922
TCCM_0483.00000080	0	0	0	Bacteria;Cyanobacteria;unclassified;Oscillatoriales;unclassified;Trichodesmium;erythraeum;Trichodesmium erythraeum IMS101	Predicted Zn-dependent proteases and their inactivated homologs	KO:K03568	pfam01523
TCCM_0510.00002310	0	400100	0	Bacteria;Cyanobacteria;unclassified;Nostocales;Nostocaceae;Nostoc;punctiforme;Nostoc punctiforme PCC 73102	Non-ribosomal peptide synthetase modules and related proteins	KO:K04784
TCCM_0914.00000080	0	0	0	Bacteria;Cyanobacteria;unclassified;Oscillatoriales;unclassified;Trichodesmium;erythraeum;Trichodesmium erythraeum IMS101
TCCM_0114.00000150	0	0	0	Bacteria;Cyanobacteria;unclassified;Oscillatoriales;unclassified;Trichodesmium;erythraeum;Trichodesmium erythraeum IMS101
TCCM_0442.00000760	0	0	0	Bacteria;Proteobacteria;Gammaproteobacteria;Thiotrichales;Thiotrichaceae;Beggiatoa;sp.;Beggiatoa sp. SS	Non-ribosomal peptide synthetase modules and related proteins		pfam00668
TCCM_0006.00003320	0	0	0
TCCM_0490.00000100	0	0	0	Bacteria;Cyanobacteria;unclassified;Oscillatoriales;unclassified;Trichodesmium;erythraeum;Trichodesmium erythraeum IMS101	Predicted solute binding protein		pfam00353
TCCM_0836.00000320	0	0	0	Bacteria;Cyanobacteria;unclassified;Oscillatoriales;unclassified;Trichodesmium;erythraeum;Trichodesmium erythraeum IMS101	ChuX-like family.		pfam06228
TCCM_0034.00004910	0	0	0	Bacteria;Cyanobacteria;unclassified;Oscillatoriales;unclassified;Trichodesmium;erythraeum;Trichodesmium erythraeum IMS101			pfam14261
TCCM_0101.00000540	0	0	256090
TCCM_0215.00001090	88233	0	0
TCCM_0922.00000010	0	0	0	Bacteria;Cyanobacteria;unclassified;Nostocales;Nostocaceae;Nostoc;punctiforme;Nostoc punctiforme PCC 73102	phage tail protein domain		pfam09684
TCCM_0236.00000170	0	0	0	Bacteria;Cyanobacteria;unclassified;Oscillatoriales;unclassified;Trichodesmium;erythraeum;Trichodesmium erythraeum IMS101
TCCM_0222.00000280	0	0	0	Bacteria;Cyanobacteria;unclassified;Oscillatoriales;unclassified;Trichodesmium;erythraeum;Trichodesmium erythraeum IMS101
TCCM_0087.00003850	0	0	0	Bacteria;Cyanobacteria;unclassified;Oscillatoriales;unclassified;Oscillatoria;sp.;Oscillatoria sp. PCC 6506	Nucleoside-diphosphate-sugar pyrophosphorylase involved in lipopolysaccharide biosynthesis/translation initiation factor 2B, gamma/epsilon subunits (eIF-2Bgamma/eIF-2Bepsilon)	KO:K00978	pfam00483
TCCM_0391.00000290	0	0	0	Bacteria;Cyanobacteria;unclassified;Chroococcales;unclassified;Cyanothece;sp.;Cyanothece sp. PCC 7822	KR domain.		pfam14765
TCCM_0509.00005650	0	0	178420	Bacteria;Bacteroidetes;Cytophagia;Cytophagales;Cytophagaceae;Microscilla;marina;Microscilla marina ATCC 23134		KO:K03545
TCCM_0715.00000020	0	0	0	Bacteria;Cyanobacteria;unclassified;Oscillatoriales;unclassified;Trichodesmium;erythraeum;Trichodesmium erythraeum IMS101	tRNA modification GTPase TrmE	KO:K03650	pfam10396
TCCM_0507.00000310	0	0	0	Bacteria;Cyanobacteria;unclassified;Oscillatoriales;unclassified;Trichodesmium;erythraeum;Trichodesmium erythraeum IMS101	methyltransferase, FkbM family		pfam05050
TCCM_0083.00006030 (+1)	0	0	0
TCCM_0146.00000060	0	0	0	Bacteria;Cyanobacteria;unclassified;Oscillatoriales;unclassified;Trichodesmium;erythraeum;Trichodesmium erythraeum IMS101	YCII-related domain.		pfam03795
TCCM_0267.00000170	0	0	0
TCCM_0053.00000330	0	0	0	Bacteria;Cyanobacteria;unclassified;Oscillatoriales;unclassified;Trichodesmium;erythraeum;Trichodesmium erythraeum IMS101	Uncharacterized protein conserved in bacteria		pfam12770
TCCM_0172.00000160	0	0	0	Bacteria;Cyanobacteria;unclassified;Oscillatoriales;unclassified;Trichodesmium;erythraeum;Trichodesmium erythraeum IMS101	Cobalamin biosynthesis protein CobN and related Mg-chelatases	KO:K03403	pfam02514
TCCM_0063.00000630	0	0	0	Bacteria;Cyanobacteria;unclassified;Oscillatoriales;unclassified;Trichodesmium;erythraeum;Trichodesmium erythraeum IMS101	dihydrodipicolinate synthase	KO:K01714	pfam00701
TCCM_0099.00000350	0	0	0	Bacteria;Cyanobacteria;unclassified;Oscillatoriales;unclassified;Trichodesmium;erythraeum;Trichodesmium erythraeum IMS101	Preprotein translocase subunit SecD	KO:K03072	pfam07549
TCCM_0926.00000020	0	0	0	Bacteria;Cyanobacteria;unclassified;Oscillatoriales;unclassified;Trichodesmium;erythraeum;Trichodesmium erythraeum IMS101	Fumarase	KO:K01679	pfam10415
TCCM_0637.00000080	0	0	0	Bacteria;Cyanobacteria;unclassified;Oscillatoriales;unclassified;Trichodesmium;erythraeum;Trichodesmium erythraeum IMS101			pfam14326
TCCM_0202.00000020	0	0	0	Bacteria;Cyanobacteria;unclassified;Oscillatoriales;unclassified;Trichodesmium;erythraeum;Trichodesmium erythraeum IMS101	Serine/threonine protein kinase		pfam00069
TCCM_0257.00002710	0	0	0	Bacteria;Bacteroidetes;Cytophagia;Cytophagales;Cytophagaceae;Microscilla;marina;Microscilla marina ATCC 23134	single stranded DNA-binding protein (ssb)		pfam00436
TCCM_0412.00001770	0	0	0	Eukaryota;Arthropoda;Insecta;Phthiraptera;Pediculidae;Pediculus;humanus corporis;Pediculus humanus corporis USDA	Pyruvate/2-oxoglutarate dehydrogenase complex, dihydrolipoamide dehydrogenase (E3) component, and related enzymes		pfam00070
TCCM_0234.00000050	0	0	0	Bacteria;Cyanobacteria;unclassified;Oscillatoriales;unclassified;Trichodesmium;erythraeum;Trichodesmium erythraeum IMS101	phosphoribosylaminoimidazole carboxylase, PurK protein	KO:K01589	pfam02222
TCCM_0064.00002650	0	0	0	Bacteria;Cyanobacteria;unclassified;Nostocales;Nostocaceae;Nodularia;spumigena;Nodularia spumigena CCY9414
TCCM_0576.00000130	0	0	0	Bacteria;Cyanobacteria;unclassified;Oscillatoriales;unclassified;Trichodesmium;erythraeum;Trichodesmium erythraeum IMS101	Trypsin-like serine proteases, typically periplasmic, contain C-terminal PDZ domain		pfam13365
TCCM_0823.00004030	0	0	0	Bacteria;Cyanobacteria;unclassified;Oscillatoriales;unclassified;Trichodesmium;erythraeum;Trichodesmium erythraeum IMS101	Trypsin-like serine proteases, typically periplasmic, contain C-terminal PDZ domain	KO:K01362	pfam00089
TCCM_0317.00000230	0	0	0	Bacteria;Cyanobacteria;unclassified;Oscillatoriales;unclassified;Trichodesmium;erythraeum;Trichodesmium erythraeum IMS101			pfam14252
TCCM_0237.00000230	0	0	0	Bacteria;Cyanobacteria;unclassified;Oscillatoriales;unclassified;Microcoleus;chthonoplastes;Microcoleus chthonoplastes PCC 7420	Acyl carrier protein		pfam00550
TCCM_0117.00004760	0	0	0	Bacteria;Cyanobacteria;unclassified;Oscillatoriales;unclassified;Trichodesmium;erythraeum;Trichodesmium erythraeum IMS101	Glucose-6-P dehydrogenase subunit		pfam10128
TCCM_0622.00000630	0	0	0	Bacteria;Proteobacteria;Gammaproteobacteria;Alteromonadales;Alteromonadaceae;Alteromonas;macleodii;Alteromonas macleodii ATCC 27126
TCCM_0964.00000390	0	0	0	Bacteria;Cyanobacteria;unclassified;Oscillatoriales;unclassified;Trichodesmium;erythraeum;Trichodesmium erythraeum IMS101	Cysteine synthase	KO:K01738	pfam00291
TCCM_0902.00005260	0	0	0	Bacteria;Cyanobacteria;unclassified;Oscillatoriales;unclassified;Trichodesmium;erythraeum;Trichodesmium erythraeum IMS101	Dihydropteroate synthase and related enzymes		pfam14251
TCCM_0842.00000420	0	0	0	Bacteria;Cyanobacteria;unclassified;Oscillatoriales;unclassified;Trichodesmium;erythraeum;Trichodesmium erythraeum IMS101
2503739473	0	0	0
TCCM_0271.00005900	0	0	0	Bacteria;Proteobacteria;Gammaproteobacteria;Vibrionales;Vibrionaceae;Vibrio;parahaemolyticus;Vibrio parahaemolyticus RIMD 2210633	Bacterial nucleoid DNA-binding protein	KO:K05787	pfam00216
TCCM_0031.00006080 (+1)	0	0	0
TCCM_0918.00003150	0	0	0	Bacteria;Cyanobacteria;unclassified;Oscillatoriales;unclassified;Lyngbya;sp.;Lyngbya sp. CCY 8106
TCCM_0452.00000020	0	0	0	Bacteria;Cyanobacteria;unclassified;Oscillatoriales;unclassified;Trichodesmium;erythraeum;Trichodesmium erythraeum IMS101
TCCM_0154.00003570	0	0	0	Bacteria;Cyanobacteria;unclassified;Oscillatoriales;unclassified;Trichodesmium;erythraeum;Trichodesmium erythraeum IMS101	ABC-type phosphate/phosphonate transport system, periplasmic component	KO:K02044	pfam12974
TCCM_0655.00000560	0	0	0	Bacteria;Cyanobacteria;unclassified;Oscillatoriales;unclassified;Trichodesmium;erythraeum;Trichodesmium erythraeum IMS101			pfam14252
TCCM_0499.00001030	51309	0	0	Bacteria;Cyanobacteria;unclassified;Oscillatoriales;unclassified;Trichodesmium;erythraeum;Trichodesmium erythraeum IMS101	Cation/multidrug efflux pump		pfam00873
TCCM_0335.00005250	0	0	0	Bacteria;Cyanobacteria;unclassified;Oscillatoriales;unclassified;Trichodesmium;erythraeum;Trichodesmium erythraeum IMS101	Polyketide synthase modules and related proteins	KO:K13614	pfam00109
TCCM_0185.00000060	0	0	0	Bacteria;Cyanobacteria;unclassified;Oscillatoriales;unclassified;Trichodesmium;erythraeum;Trichodesmium erythraeum IMS101
TCCM_0659.00000020	0	0	0	Bacteria;Cyanobacteria;unclassified;Oscillatoriales;unclassified;Trichodesmium;erythraeum;Trichodesmium erythraeum IMS101	ABC-type bacteriocin/lantibiotic exporters, contain an N-terminal double-glycine peptidase domain		pfam00005
TCCM_0664.00000020	0	0	0	Bacteria;Cyanobacteria;unclassified;Oscillatoriales;unclassified;Trichodesmium;erythraeum;Trichodesmium erythraeum IMS101	ribosome biogenesis GTP-binding protein YlqF	KO:K06948	pfam01926
TCCM_0749.00000020	0	0	0	Bacteria;Cyanobacteria;unclassified;Oscillatoriales;unclassified;Trichodesmium;erythraeum;Trichodesmium erythraeum IMS101	Exopolyphosphatase	KO:K01514	pfam02541
TCCM_0388.00003320	0	0	0	Archaea;Euryarchaeota;Thermococci;Thermococcales;Thermococcaceae;Thermococcus;gammatolerans;Thermococcus gammatolerans EJ3	Predicted nucleic acid-binding protein, contains PIN domain		pfam11848
TCCM_0967.00000310	0	0	0	Bacteria;Cyanobacteria;unclassified;Oscillatoriales;unclassified;Trichodesmium;erythraeum;Trichodesmium erythraeum IMS101	Predicted acyltransferase		pfam00583
TCCM_0190.00000150	0	0	0	Bacteria;Firmicutes;Clostridia;Clostridiales;Clostridiaceae;Clostridium;acetobutylicum;Clostridium acetobutylicum ATCC 824	Molecular chaperone		pfam00012
TCCM_0634.00002880	0	0	0	Bacteria;Cyanobacteria;unclassified;Oscillatoriales;unclassified;Trichodesmium;erythraeum;Trichodesmium erythraeum IMS101	Photosystem I reaction centre subunit XI.	KO:K02705	pfam02605
TCCM_0047.00002100	0	0	0	Bacteria;Cyanobacteria;unclassified;Oscillatoriales;unclassified;Trichodesmium;erythraeum;Trichodesmium erythraeum IMS101	Translation initiation factor 2 (IF-2; GTPase)	KO:K02519	pfam04760
TCCM_0391.00000240	0	0	0	Bacteria;Cyanobacteria;unclassified;Chroococcales;unclassified;Cyanothece;sp.;Cyanothece sp. PCC 7822
TCCM_0709.00002730	0	0	0	Bacteria;Cyanobacteria;unclassified;Oscillatoriales;unclassified;Trichodesmium;erythraeum;Trichodesmium erythraeum IMS101	Histidinol-phosphate/aromatic aminotransferase and cobyric acid decarboxylase	KO:K00817	pfam00155
TCCM_0110.00005070	0	0	0	Bacteria;Bacteroidetes;Cytophagia;Cytophagales;Cytophagaceae;Microscilla;marina;Microscilla marina ATCC 23134
TCCM_0675.00000530	0	0	0	Bacteria;Cyanobacteria;unclassified;Oscillatoriales;unclassified;Trichodesmium;erythraeum;Trichodesmium erythraeum IMS101	Type II secretory pathway, component HofQ	KO:K02666	pfam00263
TCCM_0406.00000020	0	0	190630	Bacteria;Cyanobacteria;unclassified;Oscillatoriales;unclassified;Trichodesmium;erythraeum;Trichodesmium erythraeum IMS101	Signal transduction histidine kinase		pfam00072
TCCM_0402.00000040	0	0	0	Bacteria;Cyanobacteria;unclassified;Oscillatoriales;unclassified;Trichodesmium;erythraeum;Trichodesmium erythraeum IMS101	Sua5/YciO/YrdC/YwlC family protein	KO:K07566	pfam01300
TCCM_0519.00005650 (+1)	0	0	0
TCCM_0083.00000380	0	0	0	Bacteria;Cyanobacteria;unclassified;Oscillatoriales;unclassified;Lyngbya;sp.;Lyngbya sp. CCY 8106
TCCM_0671.00006160	741280	1093400	1315100	Eukaryota;Chordata;Mammalia;Rodentia;Muridae;Rattus;norvegicus;Rattus norvegicus BN/SsNHsdMCW	Ca2+-binding protein (EF-Hand superfamily)		pfam13833
TCCM_0329.00000020	0	0	0	Bacteria;Cyanobacteria;unclassified;Oscillatoriales;unclassified;Trichodesmium;erythraeum;Trichodesmium erythraeum IMS101	ResB protein required for cytochrome c biosynthesis	KO:K07399	pfam05140
TCCM_0612.00000230	0	0	0	Bacteria;Cyanobacteria;unclassified;Oscillatoriales;unclassified;Trichodesmium;erythraeum;Trichodesmium erythraeum IMS101	DnaJ-class molecular chaperone with C-terminal Zn finger domain	KO:K03686	pfam00226
TCCM_0315.00002370	0	0	0	Bacteria;Cyanobacteria;unclassified;Oscillatoriales;unclassified;Trichodesmium;erythraeum;Trichodesmium erythraeum IMS101
TCCM_0795.00004060	0	0	0
TCCM_0136.00000020	0	0	0	Bacteria;Cyanobacteria;unclassified;Oscillatoriales;unclassified;Microcoleus;chthonoplastes;Microcoleus chthonoplastes PCC 7420	Signal transduction histidine kinase	KO:K02489	pfam02518
TCCM_0051.00004490	0	0	0	Bacteria;Proteobacteria;Gammaproteobacteria;Alteromonadales;Pseudoalteromonadaceae;Pseudoalteromonas;haloplanktis;Pseudoalteromonas haloplanktis TAC125	Molecular chaperone	KO:K04043	pfam00012
TCCM_0015.00001090	0	0	0	Bacteria;Cyanobacteria;unclassified;Oscillatoriales;unclassified;Trichodesmium;erythraeum;Trichodesmium erythraeum IMS101	Polyribonucleotide nucleotidyltransferase (polynucleotide phosphorylase)	KO:K00962	pfam01138
TCCM_0441.00000180	0	0	0	Bacteria;Cyanobacteria;unclassified;Chroococcales;unclassified;Cyanothece;sp.;Cyanothece sp. CCY 0110
TCCM_0105.00000070	0	0	0	Bacteria;Cyanobacteria;unclassified;Oscillatoriales;unclassified;Trichodesmium;erythraeum;Trichodesmium erythraeum IMS101			pfam03235
TCCM_0432.00005290	0	0	0	Bacteria;Cyanobacteria;unclassified;Oscillatoriales;unclassified;Trichodesmium;erythraeum;Trichodesmium erythraeum IMS101	Thiamine biosynthesis protein ThiC	KO:K03147	pfam01964
TCCM_0582.00000920	0	0	0	Bacteria;Cyanobacteria;unclassified;Oscillatoriales;unclassified;Trichodesmium;erythraeum;Trichodesmium erythraeum IMS101			pfam14261
TCCM_0173.00000410	0	0	0	Bacteria;Cyanobacteria;unclassified;Oscillatoriales;unclassified;Trichodesmium;erythraeum;Trichodesmium erythraeum IMS101	Triosephosphate isomerase	KO:K01803	pfam00121
TCCM_0469.00004040	0	0	0	Bacteria;Cyanobacteria;unclassified;Oscillatoriales;unclassified;Oscillatoria;sp.;Oscillatoria sp. PCC 6506
TCCM_0558.00000410	0	0	0	Bacteria;Cyanobacteria;unclassified;Oscillatoriales;unclassified;Trichodesmium;erythraeum;Trichodesmium erythraeum IMS101	ribulose-phosphate 3-epimerase	KO:K01783	pfam00834
TCCM_0724.00005590	0	0	0	Bacteria;Proteobacteria;Gammaproteobacteria;Vibrionales;Vibrionaceae;Vibrio;parahaemolyticus;Vibrio parahaemolyticus RIMD 2210633	Ribosomal protein S13	KO:K02952	pfam00416
TCCM_0842.00001510	0	0	0	Bacteria;Proteobacteria;Gammaproteobacteria;Alteromonadales;Pseudoalteromonadaceae;Pseudoalteromonas;sp.;Pseudoalteromonas sp. SM9913	Isocitrate lyase	KO:K01637	pfam00463
TCCM_0967.00003110	0	0	0	Bacteria;Proteobacteria;Gammaproteobacteria;Alteromonadales;Pseudoalteromonadaceae;Pseudoalteromonas;sp.;Pseudoalteromonas sp. SM9913	Polyribonucleotide nucleotidyltransferase (polynucleotide phosphorylase)	KO:K00962	pfam03725
TCCM_0925.00000150	0	0	0	Bacteria;Proteobacteria;Gammaproteobacteria;Alteromonadales;unclassified;Pseudoalteromonas;sp.;Pseudoalteromonas sp. TW-7	TIGR00153 family protein	KO:K07220	pfam01865
TCCM_0658.00000340	0	0	0	Bacteria;Proteobacteria;Gammaproteobacteria;Alteromonadales;unclassified;Pseudoalteromonas;sp.;Pseudoalteromonas sp. TW-7	50S ribosomal protein L11	KO:K02867	pfam03946
TCCM_0611.00001990	0	0	0	Bacteria;Proteobacteria;Gammaproteobacteria;Alteromonadales;unclassified;Pseudoalteromonas;sp.;Pseudoalteromonas sp. TW-7	Chaperonin GroEL (HSP60 family)	KO:K04077	pfam00118
TCCM_0052.00000180	0	0	0	Bacteria;Cyanobacteria;unclassified;Oscillatoriales;unclassified;Trichodesmium;erythraeum;Trichodesmium erythraeum IMS101	hydrolase, TatD family	KO:K03424	pfam01026
TCCM_0562.00004240	0	0	0	Bacteria;Cyanobacteria;unclassified;Oscillatoriales;unclassified;Trichodesmium;erythraeum;Trichodesmium erythraeum IMS101
TCCM_0358.00000050	0	0	0	Bacteria;Cyanobacteria;unclassified;Oscillatoriales;unclassified;Trichodesmium;erythraeum;Trichodesmium erythraeum IMS101
TCCM_0324.00000010	0	0	0	Bacteria;Cyanobacteria;unclassified;Oscillatoriales;unclassified;Trichodesmium;erythraeum;Trichodesmium erythraeum IMS101
TCCM_0228.00004170	0	0	0	Bacteria;Cyanobacteria;unclassified;Oscillatoriales;unclassified;Arthrospira;platensis;Arthrospira platensis Paraca
TCCM_0810.00000440	0	0	0	Bacteria;Cyanobacteria;unclassified;Chroococcales;unclassified;Cyanothece;sp.;Cyanothece sp. PCC 8801	Non-ribosomal peptide synthetase modules and related proteins		pfam00501
TCCM_0282.00000010	288630	0	0	Bacteria;Cyanobacteria;unclassified;Oscillatoriales;unclassified;Trichodesmium;erythraeum;Trichodesmium erythraeum IMS101	cytochrome c-type biogenesis protein CcsB		pfam01578
TCCM_0181.00000250	0	0	0	Bacteria;Cyanobacteria;unclassified;Oscillatoriales;unclassified;Trichodesmium;erythraeum;Trichodesmium erythraeum IMS101			pfam14233
TCCM_0051.00000050	0	0	0	Bacteria;Cyanobacteria;unclassified;Oscillatoriales;unclassified;Lyngbya;sp.;Lyngbya sp. CCY 8106	NfeD-like.		pfam01957
TCCM_0828.00000010	0	0	0	Bacteria;Cyanobacteria;unclassified;Oscillatoriales;unclassified;Trichodesmium;erythraeum;Trichodesmium erythraeum IMS101	UDP-N-acetylmuramate--alanine ligase	KO:K01924	pfam08245
TCCM_0577.00000200	0	0	0	Bacteria;Cyanobacteria;unclassified;Oscillatoriales;unclassified;Trichodesmium;erythraeum;Trichodesmium erythraeum IMS101	ABC-type polar amino acid transport system, ATPase component		pfam13401
TCCM_0785.00000020	0	0	0	Bacteria;Cyanobacteria;unclassified;Oscillatoriales;unclassified;Trichodesmium;erythraeum;Trichodesmium erythraeum IMS101	UDP-3-O-[3-hydroxymyristoyl] glucosamine N-acyltransferase	KO:K02536	pfam04613
TCCM_0108.00000040	0	0	0	Bacteria;Cyanobacteria;unclassified;Oscillatoriales;unclassified;Trichodesmium;erythraeum;Trichodesmium erythraeum IMS101	RNA polymerase sigma factor, sigma-70 family/RNA polymerase sigma factor, cyanobacterial RpoD-like family	KO:K03087	pfam04539
TCCM_0744.00002300	0	0	0	Bacteria;Cyanobacteria;unclassified;Oscillatoriales;unclassified;Trichodesmium;erythraeum;Trichodesmium erythraeum IMS101	tRNA-(guanine-N1)-methyltransferase	KO:K00554	pfam01746
TCCM_0577.00004160	0	0	0	Bacteria;Cyanobacteria;unclassified;Oscillatoriales;unclassified;Trichodesmium;erythraeum;Trichodesmium erythraeum IMS101	TRAP-type mannitol/chloroaromatic compound transport system, periplasmic component		pfam03480
TCCM_0014.00000280	0	0	0	Bacteria;Nitrospirae;Nitrospira;Nitrospirales;Nitrospiraceae;Candidatus Nitrospira;defluvii;Candidatus Nitrospira defluvii
TCCM_0953.00000170	0	0	0	Bacteria;Cyanobacteria;unclassified;Oscillatoriales;unclassified;Trichodesmium;erythraeum;Trichodesmium erythraeum IMS101	Predicted glutathione S-transferase	KO:K07393	pfam13409
TCCM_0477.00000750	0	0	0			KO:K02557
TCCM_0302.00005850	0	0	0	Bacteria;Cyanobacteria;unclassified;Oscillatoriales;unclassified;Trichodesmium;erythraeum;Trichodesmium erythraeum IMS101	Predicted UDP-glucose 6-dehydrogenase	KO:K00012	pfam03720
TCCM_0456.00000030	0	0	0	Bacteria;Cyanobacteria;unclassified;Oscillatoriales;unclassified;Trichodesmium;erythraeum;Trichodesmium erythraeum IMS101	DNA repair protein RadA	KO:K04485	pfam13481
TCCM_0863.00000130	0	0	0	Bacteria;Chloroflexi;Chloroflexi;Chloroflexales;Chloroflexaceae;Roseiflexus;sp.;Roseiflexus sp. RS-1	Uncharacterized protein conserved in bacteria		pfam12770
TCCM_0627.00000330	0	0	0	Bacteria;Cyanobacteria;unclassified;Oscillatoriales;unclassified;Trichodesmium;erythraeum;Trichodesmium erythraeum IMS101			pfam12527
TCCM_0716.00005680	0	0	0	Bacteria;Cyanobacteria;unclassified;Oscillatoriales;unclassified;Trichodesmium;erythraeum;Trichodesmium erythraeum IMS101	Phage shock protein A (IM30), suppresses sigma54-dependent transcription	KO:K03969	pfam04012
TCCM_0751.00000270	0	0	0	Bacteria;Cyanobacteria;unclassified;Oscillatoriales;unclassified;Trichodesmium;erythraeum;Trichodesmium erythraeum IMS101	Large extracellular alpha-helical protein	KO:K06894
TCCM_0163.00000420	0	0	0	Bacteria;Cyanobacteria;unclassified;Oscillatoriales;unclassified;Trichodesmium;erythraeum;Trichodesmium erythraeum IMS101	Methylase involved in ubiquinone/menaquinone biosynthesis		pfam13847
TCCM_0784.00004550	0	0	0	Bacteria;Cyanobacteria;unclassified;Oscillatoriales;unclassified;Trichodesmium;erythraeum;Trichodesmium erythraeum IMS101	Polyketide synthase modules and related proteins
TCCM_0717.00001630	0	0	0	Bacteria;Proteobacteria;Gammaproteobacteria;Vibrionales;Vibrionaceae;Vibrio;sinaloensis;Vibrio sinaloensis CAIM 648, DSM 21326	FKBP-type peptidyl-prolyl cis-trans isomerase (trigger factor)	KO:K03545	pfam05698
TCCM_0680.00001390	0	0	0	Bacteria;Cyanobacteria;unclassified;Oscillatoriales;unclassified;Trichodesmium;erythraeum;Trichodesmium erythraeum IMS101
TCCM_0150.00000650 (+1)	0	0	0
TCCM_0493.00003210	0	0	0	Bacteria;Cyanobacteria;unclassified;Oscillatoriales;unclassified;Trichodesmium;erythraeum;Trichodesmium erythraeum IMS101	Nitrogen regulatory protein PII	KO:K04751	pfam00543
TCCM_0444.00000240	0	0	0	Bacteria;Proteobacteria;Gammaproteobacteria;Alteromonadales;Pseudoalteromonadaceae;Pseudoalteromonas;sp.;Pseudoalteromonas sp. SM9913	ribosomal protein L14, bacterial/organelle	KO:K02874	pfam00238
TCCM_0463.00003460	0	0	0	Bacteria;Proteobacteria;Gammaproteobacteria;Vibrionales;Vibrionaceae;Vibrio;orientalis;Vibrio orientalis CIP 102891	ribosomal protein S7, bacterial/organelle		pfam00177
TCCM_0773.00000110	0	0	0	Bacteria;Proteobacteria;Gammaproteobacteria;Alteromonadales;Pseudoalteromonadaceae;Pseudoalteromonas;sp.;Pseudoalteromonas sp. SM9913	Superfamily II DNA and RNA helicases	KO:K05592	pfam00270
TCCM_0652.00003120	0	0	0	Bacteria;Proteobacteria;Gammaproteobacteria;Alteromonadales;Pseudoalteromonadaceae;Pseudoalteromonas;sp.;Pseudoalteromonas sp. SM9913			pfam13371
TCCM_0851.00000470	0	0	0	Bacteria;Proteobacteria;Gammaproteobacteria;Alteromonadales;Pseudoalteromonadaceae;Pseudoalteromonas;sp.;Pseudoalteromonas sp. SM9913	Pyruvate/2-oxoglutarate dehydrogenase complex, dihydrolipoamide acyltransferase (E2) component, and related enzymes	KO:K00658	pfam00198
TCCM_0656.00000870	0	0	0	Bacteria;Proteobacteria;Gammaproteobacteria;Vibrionales;Vibrionaceae;Grimontia;hollisae;Grimontia hollisae CIP 101886	Phosphoenolpyruvate carboxykinase (ATP)	KO:K01610	pfam01293
TCCM_0254.00001150	0	0	0	Bacteria;Proteobacteria;Gammaproteobacteria;Vibrionales;Vibrionaceae;Vibrio;parahaemolyticus;Vibrio parahaemolyticus RIMD 2210633	F0F1-type ATP synthase, beta subunit	KO:K02112	pfam00006
TCCM_0556.00001000	0	0	0	Bacteria;Cyanobacteria;unclassified;Oscillatoriales;unclassified;Trichodesmium;erythraeum;Trichodesmium erythraeum IMS101
TCCM_0317.00005200	0	0	0	Bacteria;Cyanobacteria;unclassified;Nostocales;Nostocaceae;Anabaena;variabilis;Anabaena variabilis ATCC 29413	Predicted O-linked N-acetylglucosamine transferase, SPINDLY family		pfam13844
TCCM_0818.00005610	0	0	0	Bacteria;Cyanobacteria;unclassified;Oscillatoriales;unclassified;Trichodesmium;erythraeum;Trichodesmium erythraeum IMS101	Predicted flavoprotein involved in K+ transport	KO:K00485	pfam13450
TCCM_0090.00000160	0	0	0	Bacteria;Cyanobacteria;unclassified;Oscillatoriales;unclassified;Trichodesmium;erythraeum;Trichodesmium erythraeum IMS101	Outer membrane protein and related peptidoglycan-associated (lipo)proteins		pfam00691
TCCM_0839.00000090	0	0	0	Bacteria;Cyanobacteria;unclassified;Oscillatoriales;unclassified;Trichodesmium;erythraeum;Trichodesmium erythraeum IMS101			pfam12784
TCCM_0755.00000030	0	0	0	Bacteria;Cyanobacteria;unclassified;Oscillatoriales;unclassified;Trichodesmium;erythraeum;Trichodesmium erythraeum IMS101	ABC-type multidrug transport system, ATPase and permease components	KO:K06147	pfam00005
TCCM_0398.00000170	0	0	256150	Bacteria;Cyanobacteria;unclassified;Nostocales;Nostocaceae;Nostoc;punctiforme;Nostoc punctiforme PCC 73102
TCCM_0107.00000020	0	0	0	Bacteria;Cyanobacteria;unclassified;Oscillatoriales;unclassified;Trichodesmium;erythraeum;Trichodesmium erythraeum IMS101
TCCM_0422.00000210	0	0	0	Bacteria;Cyanobacteria;unclassified;Oscillatoriales;unclassified;Oscillatoria;sp.;Oscillatoria sp. PCC 6506
TCCM_0621.00004870	0	0	0	Bacteria;Fusobacteria;Fusobacteriia;Fusobacteriales;Fusobacteriaceae;Fusobacterium;nucleatum nucleatum;Fusobacterium nucleatum nucleatum ATCC 25586	Flp pilus assembly protein TadD, contains TPR repeats		pfam13414
TCCM_0823.00000150	0	0	0	Bacteria;Cyanobacteria;unclassified;Oscillatoriales;unclassified;Trichodesmium;erythraeum;Trichodesmium erythraeum IMS101	glutamine amidotransferase of anthranilate synthase or aminodeoxychorismate synthase	KO:K01658	pfam00117
TCCM_0446.00004430	0	0	0	Bacteria;Cyanobacteria;unclassified;Chroococcales;unclassified;Cyanothece;sp.;Cyanothece sp. BH68, ATCC 51142
TCCM_0115.00000270	0	0	0	Bacteria;Cyanobacteria;unclassified;Nostocales;Nostocaceae;Nostoc;sp.;Nostoc sp. PCC 7120
TCCM_0891.00000790	0	442750	777640	Bacteria;Cyanobacteria;unclassified;Oscillatoriales;unclassified;Trichodesmium;erythraeum;Trichodesmium erythraeum IMS101		KO:K00616	pfam13202
TCCM_0671.00000010	0	0	0	Bacteria;Cyanobacteria;unclassified;Oscillatoriales;unclassified;Microcoleus;chthonoplastes;Microcoleus chthonoplastes PCC 7420
TCCM_0113.00000020	0	0	0	Bacteria;Cyanobacteria;unclassified;Oscillatoriales;unclassified;Trichodesmium;erythraeum;Trichodesmium erythraeum IMS101
TCCM_0251.00000010	0	0	0	Bacteria;Cyanobacteria;unclassified;Oscillatoriales;unclassified;Trichodesmium;erythraeum;Trichodesmium erythraeum IMS101	ABC-type transport system involved in Fe-S cluster assembly, permease component	KO:K09015	pfam01458
TCCM_0537.00000010	0	0	0	Bacteria;Cyanobacteria;unclassified;Oscillatoriales;unclassified;Trichodesmium;erythraeum;Trichodesmium erythraeum IMS101
TCCM_0557.00000490	0	0	0	Bacteria;Cyanobacteria;unclassified;Oscillatoriales;unclassified;Trichodesmium;erythraeum;Trichodesmium erythraeum IMS101
TCCM_0683.00000500	0	0	0	Bacteria;Cyanobacteria;unclassified;Oscillatoriales;unclassified;Trichodesmium;erythraeum;Trichodesmium erythraeum IMS101	Glycosyltransferase		pfam00534
TCCM_0087.00000590	0	0	0	Bacteria;Actinobacteria;Actinobacteria;Actinomycetales;Micromonosporaceae;Micromonospora;carbonacea var. africana;Micromonospora carbonacea var. africana. ATCC 39149	Ricin-type beta-trefoil lectin domain.		pfam14200
TCCM_0385.00000200	0	0	0	Bacteria;Cyanobacteria;unclassified;Nostocales;Nostocaceae;Nostoc;punctiforme;Nostoc punctiforme PCC 73102	Phage baseplate assembly protein W	KO:K06903	pfam04965
TCCM_0860.00000010	0	0	0	Bacteria;Cyanobacteria;unclassified;Oscillatoriales;unclassified;Trichodesmium;erythraeum;Trichodesmium erythraeum IMS101
TCCM_0803.00000200	0	0	0	Bacteria;Cyanobacteria;unclassified;Oscillatoriales;unclassified;Trichodesmium;erythraeum;Trichodesmium erythraeum IMS101	Flp pilus assembly protein TadD, contains TPR repeats		pfam13414
TCCM_0606.00000050	0	0	0	Bacteria;Cyanobacteria;unclassified;Oscillatoriales;unclassified;Oscillatoria;sp.;Oscillatoria sp. PCC 6506
TCCM_0250.00000050	0	0	0	Bacteria;Cyanobacteria;unclassified;Oscillatoriales;unclassified;Trichodesmium;erythraeum;Trichodesmium erythraeum IMS101	ABC-type phosphonate transport system, ATPase component	KO:K05781	pfam00005
TCCM_0784.00000190	0	0	0	Bacteria;Cyanobacteria;unclassified;Oscillatoriales;unclassified;Trichodesmium;erythraeum;Trichodesmium erythraeum IMS101	Uncharacterized conserved protein		pfam03781
TCCM_0571.00000170	0	0	0	Bacteria;Cyanobacteria;Gloeobacteria;Gloeobacterales;unclassified;Gloeobacter;violaceus;Gloeobacter violaceus PCC 7421	(acyl-carrier-protein) S-malonyltransferase
TCCM_0387.00000030	0	0	0	Bacteria;Cyanobacteria;unclassified;Oscillatoriales;unclassified;Trichodesmium;erythraeum;Trichodesmium erythraeum IMS101	Pyruvate/2-oxoglutarate dehydrogenase complex, dihydrolipoamide dehydrogenase (E3) component, and related enzymes	KO:K00382	pfam02852
TCCM_0558.00000010	0	0	0	Bacteria;Cyanobacteria;unclassified;Oscillatoriales;unclassified;Trichodesmium;erythraeum;Trichodesmium erythraeum IMS101
TCCM_0352.00000010	0	0	0	Bacteria;Cyanobacteria;unclassified;Oscillatoriales;unclassified;Trichodesmium;erythraeum;Trichodesmium erythraeum IMS101	GDSL-like Lipase/Acylhydrolase.		pfam00657
TCCM_0738.00000030	0	0	0	Bacteria;Cyanobacteria;unclassified;Nostocales;Nostocaceae;Nostoc;punctiforme;Nostoc punctiforme PCC 73102	Xanthine and CO dehydrogenases maturation factor, XdhC/CoxF family		pfam13478
TCCM_0248.00000130	0	0	0	Bacteria;Cyanobacteria;unclassified;Oscillatoriales;unclassified;Lyngbya;sp.;Lyngbya sp. CCY 8106	RND family efflux transporter, MFP subunit		pfam12700
TCCM_0165.00000330	0	0	0	Bacteria;Cyanobacteria;unclassified;Oscillatoriales;unclassified;Trichodesmium;erythraeum;Trichodesmium erythraeum IMS101	Precorrin-6B methylase 2	KO:K00595	pfam12847
TCCM_0381.00000150	0	0	0	Bacteria;Cyanobacteria;unclassified;Chroococcales;unclassified;Microcystis;aeruginosa;Microcystis aeruginosa NIES-843	Archaeal ATPase.		pfam01637
TCCM_0241.00000850	0	0	0	Bacteria;Cyanobacteria;unclassified;Oscillatoriales;unclassified;Trichodesmium;erythraeum;Trichodesmium erythraeum IMS101	dihydroneopterin aldolase	KO:K01633	pfam02152
TCCM_0129.00000410	0	0	0	Bacteria;Cyanobacteria;unclassified;Oscillatoriales;unclassified;Trichodesmium;erythraeum;Trichodesmium erythraeum IMS101
TCCM_0324.00000280	0	0	0	Bacteria;Cyanobacteria;unclassified;Oscillatoriales;unclassified;Trichodesmium;erythraeum;Trichodesmium erythraeum IMS101
TCCM_0547.00001100	0	0	0	Bacteria;Cyanobacteria;unclassified;Oscillatoriales;unclassified;Trichodesmium;erythraeum;Trichodesmium erythraeum IMS101	Predicted oxidoreductases (related to aryl-alcohol dehydrogenases)		pfam00248
TCCM_0447.00000030	0	0	0	Bacteria;Cyanobacteria;unclassified;Oscillatoriales;unclassified;Trichodesmium;erythraeum;Trichodesmium erythraeum IMS101	Sulfotransferase domain.		pfam00685
TCCM_0224.00000480	0	0	0	Bacteria;Cyanobacteria;unclassified;Oscillatoriales;unclassified;Trichodesmium;erythraeum;Trichodesmium erythraeum IMS101	IMP dehydrogenase/GMP reductase	KO:K00088	pfam00478
TCCM_0159.00001980	0	0	0	Bacteria;Proteobacteria;Gammaproteobacteria;Alteromonadales;Pseudoalteromonadaceae;Pseudoalteromonas;sp.;Pseudoalteromonas sp. SM9913	NAD-specific glutamate dehydrogenase	KO:K00260	pfam05088
2503636506	0	0	0
2503610643	0	0	0
TCCM_0247.00000180	0	0	0	Bacteria;Cyanobacteria;unclassified;Oscillatoriales;unclassified;Trichodesmium;erythraeum;Trichodesmium erythraeum IMS101	pyridoxal phosphate enzyme, YggS family	KO:K06997	pfam01168
TCCM_0809.00002910	0	0	0
TCCM_0855.00004990	0	0	0	Bacteria;Cyanobacteria;unclassified;Oscillatoriales;unclassified;Trichodesmium;erythraeum;Trichodesmium erythraeum IMS101	Predicted flavoprotein involved in K+ transport	KO:K00485	pfam00743
TCCM_0247.00000230	0	0	0	Bacteria;Proteobacteria;Gammaproteobacteria;Alteromonadales;Pseudoalteromonadaceae;Pseudoalteromonas;sp.;Pseudoalteromonas sp. SM9913	transcription termination/antitermination factor NusG	KO:K02601	pfam02357
TCCM_0689.00000370	0	0	0	Bacteria;Proteobacteria;Gammaproteobacteria;Alteromonadales;Pseudoalteromonadaceae;Pseudoalteromonas;haloplanktis;Pseudoalteromonas haloplanktis TAC125	ribosomal protein L21	KO:K02888	pfam00829
TCCM_0819.00003770	0	0	0	Bacteria;Proteobacteria;Alphaproteobacteria;Rhodobacterales;Rhodobacteraceae;Labrenzia;aggregata;Labrenzia aggregata IAM 12614	ABC-type phosphate/phosphonate transport system, periplasmic component		pfam12974
TCCM_0170.00000980	0	0	0	Bacteria;Cyanobacteria;unclassified;Oscillatoriales;unclassified;Trichodesmium;erythraeum;Trichodesmium erythraeum IMS101
TCCM_0098.00000020	0	0	0	Bacteria;Cyanobacteria;unclassified;Oscillatoriales;unclassified;Trichodesmium;erythraeum;Trichodesmium erythraeum IMS101	S-adenosyl-methyltransferase MraW	KO:K03438	pfam01795
TCCM_0608.00000220	0	0	0	Bacteria;Cyanobacteria;unclassified;Oscillatoriales;unclassified;Trichodesmium;erythraeum;Trichodesmium erythraeum IMS101	Peptide chain release factor RF-3	KO:K02837
TCCM_0330.00000620	0	0	0	Bacteria;Cyanobacteria;unclassified;Oscillatoriales;unclassified;Trichodesmium;erythraeum;Trichodesmium erythraeum IMS101			pfam14261
TCCM_0104.00004930	0	0	0	Bacteria;Cyanobacteria;unclassified;Oscillatoriales;unclassified;Trichodesmium;erythraeum;Trichodesmium erythraeum IMS101
TCCM_0411.00000200	0	0	0	Bacteria;Cyanobacteria;unclassified;Oscillatoriales;unclassified;Microcoleus;chthonoplastes;Microcoleus chthonoplastes PCC 7420	Uncharacterized protein conserved in bacteria		pfam12770
TCCM_0645.00005830	0	0	0	Bacteria;Cyanobacteria;unclassified;Oscillatoriales;unclassified;Trichodesmium;erythraeum;Trichodesmium erythraeum IMS101	Photosystem II protein.	KO:K02705	pfam00421
TCCM_0807.00004250	0	0	0
TCCM_0747.00000140	0	0	0	Bacteria;Cyanobacteria;unclassified;Oscillatoriales;unclassified;Trichodesmium;erythraeum;Trichodesmium erythraeum IMS101
TCCM_0589.00000260	0	0	0	Bacteria;Cyanobacteria;unclassified;Oscillatoriales;unclassified;Trichodesmium;erythraeum;Trichodesmium erythraeum IMS101	Gas vesicle protein.		pfam00741
TCCM_0705.00000230	0	0	0	Bacteria;Cyanobacteria;unclassified;Oscillatoriales;unclassified;Trichodesmium;erythraeum;Trichodesmium erythraeum IMS101	Superfamily II RNA helicase		pfam08148
TCCM_0444.00000310	0	0	0	Bacteria;Cyanobacteria;unclassified;Oscillatoriales;unclassified;Trichodesmium;erythraeum;Trichodesmium erythraeum IMS101	Predicted hydrolases or acyltransferases (alpha/beta hydrolase superfamily)	KO:K01561	pfam12697
TCCM_0674.00003070	0	0	0	Bacteria;Cyanobacteria;unclassified;Oscillatoriales;unclassified;Trichodesmium;erythraeum;Trichodesmium erythraeum IMS101
TCCM_0108.00000030	0	0	0	Bacteria;Cyanobacteria;unclassified;Oscillatoriales;unclassified;Trichodesmium;erythraeum;Trichodesmium erythraeum IMS101	Predicted hydrolases or acyltransferases (alpha/beta hydrolase superfamily)		pfam12695
TCCM_0535.00000110	0	0	0	Bacteria;Cyanobacteria;unclassified;Oscillatoriales;unclassified;Trichodesmium;erythraeum;Trichodesmium erythraeum IMS101
TCCM_0551.00005570	0	0	0	Bacteria;Cyanobacteria;unclassified;Oscillatoriales;unclassified;Trichodesmium;erythraeum;Trichodesmium erythraeum IMS101	Delta-aminolevulinic acid dehydratase	KO:K01698	pfam00490
TCCM_0253.00000020	0	0	0	Bacteria;Cyanobacteria;unclassified;Oscillatoriales;unclassified;Trichodesmium;erythraeum;Trichodesmium erythraeum IMS101			pfam11947
TCCM_0006.00000100	0	0	0	Bacteria;Cyanobacteria;unclassified;Oscillatoriales;unclassified;Trichodesmium;erythraeum;Trichodesmium erythraeum IMS101	ferredoxin [2Fe-2S]	KO:K02639	pfam00111
TCCM_0889.00000540	0	0	0	Bacteria;Cyanobacteria;unclassified;Oscillatoriales;unclassified;Lyngbya;sp.;Lyngbya sp. CCY 8106
TCCM_0320.00005720	0	0	0	Bacteria;Cyanobacteria;unclassified;Nostocales;Nostocaceae;Nostoc;punctiforme;Nostoc punctiforme PCC 73102	NADPH:quinone reductase and related Zn-dependent oxidoreductases		pfam00107
TCCM_0350.00000490	0	0	0	Bacteria;Cyanobacteria;unclassified;Oscillatoriales;unclassified;Trichodesmium;erythraeum;Trichodesmium erythraeum IMS101
TCCM_0824.00001830	0	0	0	Bacteria;Cyanobacteria;unclassified;Oscillatoriales;unclassified;Trichodesmium;erythraeum;Trichodesmium erythraeum IMS101	Sugar kinases, ribokinase family		pfam00294
TCCM_0057.00000030	0	0	0	Bacteria;Cyanobacteria;unclassified;Oscillatoriales;unclassified;Trichodesmium;erythraeum;Trichodesmium erythraeum IMS101	putative hydrolase, CocE/NonD family	KO:K06978	pfam02129
TCCM_0072.00000020	0	0	0	Bacteria;Cyanobacteria;unclassified;Oscillatoriales;unclassified;Trichodesmium;erythraeum;Trichodesmium erythraeum IMS101	Response regulator containing CheY-like receiver, AAA-type ATPase, and DNA-binding domains		pfam00072
TCCM_0845.00000530	0	0	0	Bacteria;Cyanobacteria;unclassified;Oscillatoriales;unclassified;Trichodesmium;erythraeum;Trichodesmium erythraeum IMS101
TCCM_0925.00000040	0	0	314700	Bacteria;Cyanobacteria;unclassified;Oscillatoriales;unclassified;Trichodesmium;erythraeum;Trichodesmium erythraeum IMS101	SNF2 Helicase protein.		pfam12419
TCCM_0422.00000790	0	0	0	Bacteria;Cyanobacteria;unclassified;Oscillatoriales;unclassified;Trichodesmium;erythraeum;Trichodesmium erythraeum IMS101	Tetratricopeptide repeat.		pfam13374
TCCM_0889.00001100	0	0	0	Bacteria;Cyanobacteria;unclassified;Oscillatoriales;unclassified;Microcoleus;chthonoplastes;Microcoleus chthonoplastes PCC 7420	Condensation domain.		pfam00668
TCCM_0023.00000020	0	0	0	Bacteria;Cyanobacteria;unclassified;Oscillatoriales;unclassified;Trichodesmium;erythraeum;Trichodesmium erythraeum IMS101
TCCM_0684.00000030	0	0	0	Bacteria;Cyanobacteria;unclassified;Chroococcales;unclassified;Cyanothece;sp.;Cyanothece sp. PCC 8801	Phenylpropionate dioxygenase and related ring-hydroxylating dioxygenases, large terminal subunit		pfam00848
TCCM_0032.00002340	0	0	0	Bacteria;Cyanobacteria;unclassified;Chroococcales;unclassified;Cyanothece;sp.;Cyanothece sp. CCY 0110	Polyketide synthase modules and related proteins		pfam00109
TCCM_0296.00000020	0	0	0	Bacteria;Cyanobacteria;unclassified;Oscillatoriales;unclassified;Trichodesmium;erythraeum;Trichodesmium erythraeum IMS101	Fe-S oxidoreductase		pfam13282
TCCM_0687.00000580	0	0	0	Bacteria;Cyanobacteria;unclassified;Oscillatoriales;unclassified;Trichodesmium;erythraeum;Trichodesmium erythraeum IMS101	F0F1-type ATP synthase, beta subunit	KO:K02112	pfam00006
TCCM_0562.00001640	0	0	0	Bacteria;Cyanobacteria;unclassified;Oscillatoriales;unclassified;Trichodesmium;erythraeum;Trichodesmium erythraeum IMS101	Bacterial pre-peptidase C-terminal domain.		pfam04151
TCCM_0276.00003160	0	0	0	Bacteria;Cyanobacteria;unclassified;Oscillatoriales;unclassified;Lyngbya;sp.;Lyngbya sp. CCY 8106
TCCM_0131.00000260	0	0	0	Bacteria;Proteobacteria;Gammaproteobacteria;Alteromonadales;Pseudoalteromonadaceae;Pseudoalteromonas;sp.;Pseudoalteromonas sp. SM9913	Na+-transporting NADH:ubiquinone oxidoreductase, subunit NqrF	KO:K00351	pfam00111
TCCM_0451.00000200	0	0	0	Bacteria;Cyanobacteria;unclassified;Oscillatoriales;unclassified;Trichodesmium;erythraeum;Trichodesmium erythraeum IMS101	D-alanyl-D-alanine carboxypeptidase, serine-type, PBP4 family	KO:K07259	pfam02113
TCCM_0889.00001810	0	0	0	Bacteria;Proteobacteria;Gammaproteobacteria;Alteromonadales;unclassified;Pseudoalteromonas;sp.;Pseudoalteromonas sp. TW-7	GTPases - translation elongation factors	KO:K02358	pfam03144
TCCM_0559.00000830	0	0	0	Bacteria;Proteobacteria;Gammaproteobacteria;Alteromonadales;unclassified;Pseudoalteromonas;sp.;Pseudoalteromonas sp. TW-7
TCCM_0574.00000130	0	0	0	Bacteria;Cyanobacteria;unclassified;Oscillatoriales;unclassified;Trichodesmium;erythraeum;Trichodesmium erythraeum IMS101	RTX toxins and related Ca2+-binding proteins		pfam00353
TCCM_0710.00003400	0	0	0	Bacteria;Cyanobacteria;unclassified;Oscillatoriales;unclassified;Oscillatoria;sp.;Oscillatoria sp. PCC 6506			pfam13529
TCCM_0672.00000500	0	0	0	Bacteria;Proteobacteria;Gammaproteobacteria;Alteromonadales;Pseudoalteromonadaceae;Pseudoalteromonas;haloplanktis;Pseudoalteromonas haloplanktis TAC125	integration host factor, alpha subunit	KO:K04764	pfam00216
TCCM_0702.00005450	0	0	0	Bacteria;Cyanobacteria;unclassified;Oscillatoriales;unclassified;Trichodesmium;erythraeum;Trichodesmium erythraeum IMS101			pfam12784
TCCM_0049.00000850	0	0	0	Bacteria;Proteobacteria;Gammaproteobacteria;Alteromonadales;Alteromonadaceae;Alteromonas;macleodii;Alteromonas macleodii ATCC 27126	DNA-directed RNA polymerase, alpha subunit/40 kD subunit	KO:K03040	pfam01000
TCCM_0972.00004080	0	0	0	Bacteria;Proteobacteria;Gammaproteobacteria;Xanthomonadales;Xanthomonadaceae;Stenotrophomonas;maltophilia;Stenotrophomonas maltophilia R551-3	TonB-dependent Receptor Plug Domain.	KO:K02014	pfam07715
TCCM_0125.00002690	0	0	0	Bacteria;Proteobacteria;Gammaproteobacteria;Vibrionales;Vibrionaceae;Vibrio;shilonii;Vibrio shilonii AK1	ribosomal protein L13, bacterial type	KO:K02871	pfam00572
TCCM_0572.00006060	0	0	0	Bacteria;Proteobacteria;Gammaproteobacteria;Vibrionales;Vibrionaceae;Vibrio;orientalis;Vibrio orientalis CIP 102891	Acyl-coenzyme A synthetases/AMP-(fatty) acid ligases	KO:K01895	pfam00501
TCCM_0376.00000240	0	0	0	Bacteria;Cyanobacteria;unclassified;Oscillatoriales;unclassified;Trichodesmium;erythraeum;Trichodesmium erythraeum IMS101
TCCM_0025.00000240	0	0	0	Bacteria;Cyanobacteria;unclassified;Oscillatoriales;unclassified;Trichodesmium;erythraeum;Trichodesmium erythraeum IMS101
TCCM_0269.00000180	0	0	0	Bacteria;Proteobacteria;Gammaproteobacteria;Chromatiales;Chromatiaceae;Nitrosococcus;oceani;Nitrosococcus oceani C-107, ATCC 19707	Sulfotransferase family.		pfam03567
TCCM_0305.00000030	0	0	0	Bacteria;Cyanobacteria;unclassified;Oscillatoriales;unclassified;Trichodesmium;erythraeum;Trichodesmium erythraeum IMS101	thiamine biosynthesis protein ThiS	KO:K03154	pfam02597
TCCM_0819.00000220	0	0	0	Bacteria;Cyanobacteria;unclassified;Oscillatoriales;unclassified;Trichodesmium;erythraeum;Trichodesmium erythraeum IMS101
TCCM_0980.00003330	0	0	0	Bacteria;Cyanobacteria;unclassified;Oscillatoriales;unclassified;Trichodesmium;erythraeum;Trichodesmium erythraeum IMS101	2-polyprenyl-6-methoxyphenol hydroxylase and related FAD-dependent oxidoreductases
TCCM_0059.00000050	0	0	0	Bacteria;Cyanobacteria;unclassified;Oscillatoriales;unclassified;Trichodesmium;erythraeum;Trichodesmium erythraeum IMS101
TCCM_0025.00000350	0	0	0	Bacteria;Cyanobacteria;unclassified;Chroococcales;unclassified;Cyanothece;sp.;Cyanothece sp. PCC 7822	Uncharacterised protein family (UPF0156).		pfam03693
TCCM_0218.00000020	0	0	0	Bacteria;Cyanobacteria;unclassified;Oscillatoriales;unclassified;Trichodesmium;erythraeum;Trichodesmium erythraeum IMS101	HAD-superfamily hydrolase, subfamily IIB	KO:K07024	pfam05116
TCCM_0369.00000240	0	0	0	Bacteria;Cyanobacteria;unclassified;Oscillatoriales;unclassified;Trichodesmium;erythraeum;Trichodesmium erythraeum IMS101	Uncharacterized protein conserved in bacteria		pfam12770
TCCM_0383.00003680	0	0	0	Bacteria;Cyanobacteria;unclassified;Oscillatoriales;unclassified;Trichodesmium;erythraeum;Trichodesmium erythraeum IMS101
TCCM_0440.00000030	0	0	0	Bacteria;Cyanobacteria;unclassified;Oscillatoriales;unclassified;Trichodesmium;erythraeum;Trichodesmium erythraeum IMS101	Deacetylases, including yeast histone deacetylase and acetoin utilization protein		pfam00850
TCCM_0585.00000160	0	0	0	Bacteria;Cyanobacteria;unclassified;Oscillatoriales;unclassified;Trichodesmium;erythraeum;Trichodesmium erythraeum IMS101	Translation initiation factor 2 (IF-2; GTPase)	KO:K02519	pfam11987
TCCM_0931.00000550	197360	0	0	Bacteria;Cyanobacteria;unclassified;Oscillatoriales;unclassified;Trichodesmium;erythraeum;Trichodesmium erythraeum IMS101	Predicted site-specific integrase-resolvase		pfam00239
TCCM_0424.00005930	0	0	0	Bacteria;Cyanobacteria;unclassified;Oscillatoriales;unclassified;Trichodesmium;erythraeum;Trichodesmium erythraeum IMS101	ATP-dependent 26S proteasome regulatory subunit	KO:K13525
TCCM_0088.00000240	0	0	0	Bacteria;Cyanobacteria;unclassified;Oscillatoriales;unclassified;Trichodesmium;erythraeum;Trichodesmium erythraeum IMS101			pfam13414
TCCM_0090.00000170	0	0	0	Bacteria;Cyanobacteria;unclassified;Oscillatoriales;unclassified;Trichodesmium;erythraeum;Trichodesmium erythraeum IMS101
TCCM_0549.00000020	0	0	0	Bacteria;Cyanobacteria;unclassified;Oscillatoriales;unclassified;Trichodesmium;erythraeum;Trichodesmium erythraeum IMS101	hydroxyacylglutathione hydrolase	KO:K01069	pfam00753
TCCM_0522.00006060	0	0	0	Bacteria;Cyanobacteria;unclassified;Oscillatoriales;unclassified;Trichodesmium;erythraeum;Trichodesmium erythraeum IMS101	Bacterial pre-peptidase C-terminal domain.		pfam04151
TCCM_0024.00000660	0	0	0	Bacteria;Cyanobacteria;unclassified;Oscillatoriales;unclassified;Trichodesmium;erythraeum;Trichodesmium erythraeum IMS101	porphobilinogen deaminase	KO:K01749	pfam01379
TCCM_0839.00000250	0	0	0	Bacteria;Cyanobacteria;unclassified;Oscillatoriales;unclassified;Trichodesmium;erythraeum;Trichodesmium erythraeum IMS101	acetyl-CoA carboxylase, biotin carboxyl carrier protein	KO:K02160	pfam00364
TCCM_0418.00000030	0	0	0	Bacteria;Chloroflexi;Ktedonobacteria;Ktedonobacterales;Ktedonobacteraceae;Ktedonobacter;racemifer;Ktedonobacter racemifer SOSP1-21, DSM 44963	Glycine/D-amino acid oxidases (deaminating)		pfam01266
TCCM_0543.00000020	0	0	0	Eukaryota;unclassified;Heterolobosea;Schizopyrenida;Vahlkampfiidae;Naegleria;gruberi;Naegleria gruberi NEG-M	FAD/FMN-containing dehydrogenases	KO:K00103	pfam04030
TCCM_0054.00000030	0	0	0	Bacteria;Cyanobacteria;unclassified;Oscillatoriales;unclassified;Trichodesmium;erythraeum;Trichodesmium erythraeum IMS101	DnaJ-class molecular chaperone with C-terminal Zn finger domain	KO:K05516	pfam00226
TCCM_0616.00002390	0	0	0	Bacteria;Cyanobacteria;unclassified;Oscillatoriales;unclassified;Trichodesmium;erythraeum;Trichodesmium erythraeum IMS101	Carbamoylphosphate synthase large subunit (split gene in MJ)	KO:K01955	pfam02786
TCCM_0375.00000020	0	0	0	Bacteria;Cyanobacteria;unclassified;Oscillatoriales;unclassified;Trichodesmium;erythraeum;Trichodesmium erythraeum IMS101	Phytoene dehydrogenase and related proteins		pfam13450
TCCM_0562.00004660	0	0	0	Bacteria;Cyanobacteria;unclassified;Oscillatoriales;unclassified;Trichodesmium;erythraeum;Trichodesmium erythraeum IMS101	Pterin-4a-carbinolamine dehydratase	KO:K01724	pfam01329
TCCM_0277.00000390	0	0	0	Bacteria;Cyanobacteria;unclassified;Oscillatoriales;unclassified;Trichodesmium;erythraeum;Trichodesmium erythraeum IMS101	6,7-dimethyl-8-ribityllumazine synthase	KO:K00794	pfam00885
TCCM_0583.00000020	0	0	0	Bacteria;Cyanobacteria;unclassified;Oscillatoriales;unclassified;Microcoleus;chthonoplastes;Microcoleus chthonoplastes PCC 7420	Translation elongation factor EF-1alpha (GTPase)		pfam00350
TCCM_0477.00000010	0	0	0	Bacteria;Cyanobacteria;unclassified;Oscillatoriales;unclassified;Trichodesmium;erythraeum;Trichodesmium erythraeum IMS101	Ferredoxin	KO:K05337	pfam13459
TCCM_0236.00001880	0	0	0	Bacteria;Cyanobacteria;unclassified;Oscillatoriales;unclassified;Trichodesmium;erythraeum;Trichodesmium erythraeum IMS101	Uncharacterized protein conserved in bacteria		pfam10442
TCCM_0077.00000590	0	0	0	Bacteria;Cyanobacteria;unclassified;Oscillatoriales;unclassified;Trichodesmium;erythraeum;Trichodesmium erythraeum IMS101	Phosphoketolase	KO:K01621	pfam09364
TCCM_0086.00000040	0	0	0	Bacteria;Cyanobacteria;unclassified;Oscillatoriales;unclassified;Trichodesmium;erythraeum;Trichodesmium erythraeum IMS101	Methylase involved in ubiquinone/menaquinone biosynthesis	KO:K05928	pfam08241
TCCM_0281.00000320	0	0	0	Bacteria;Cyanobacteria;unclassified;Oscillatoriales;unclassified;Trichodesmium;erythraeum;Trichodesmium erythraeum IMS101
TCCM_0227.00000150	0	0	0	Bacteria;Cyanobacteria;unclassified;Nostocales;Nostocaceae;Anabaena;variabilis;Anabaena variabilis ATCC 29413
TCCM_0595.00003550	0	0	0	Bacteria;Proteobacteria;Gammaproteobacteria;Alteromonadales;unclassified;Pseudoalteromonas;sp.;Pseudoalteromonas sp. TW-7	RecA/RadA recombinase	KO:K03553	pfam00154
TCCM_0053.00000700	0	0	0	Bacteria;Proteobacteria;Gammaproteobacteria;Alteromonadales;Pseudoalteromonadaceae;Pseudoalteromonas;sp.;Pseudoalteromonas sp. SM9913	Citrate synthase	KO:K01647	pfam00285
TCCM_0683.00000250	0	0	0	Bacteria;Cyanobacteria;unclassified;Oscillatoriales;unclassified;Trichodesmium;erythraeum;Trichodesmium erythraeum IMS101	Molecular chaperone (small heat shock protein)		pfam00011
TCCM_0145.00005160	0	0	0	Bacteria;Proteobacteria;Gammaproteobacteria;Alteromonadales;Pseudoalteromonadaceae;Pseudoalteromonas;tunicata;Pseudoalteromonas tunicata D2	Phosphoribosylpyrophosphate synthetase	KO:K00948	pfam14572
TCCM_0348.00005060	0	0	0		Succinyl-CoA synthetase, alpha subunit		pfam00549
TCCM_0239.00000060	0	0	0	Bacteria;Cyanobacteria;unclassified;Oscillatoriales;unclassified;Trichodesmium;erythraeum;Trichodesmium erythraeum IMS101
TCCM_0635.00001200	0	0	0	Bacteria;Cyanobacteria;unclassified;Oscillatoriales;unclassified;Trichodesmium;erythraeum;Trichodesmium erythraeum IMS101	von Willebrand factor type D domain.		pfam00094
TCCM_0342.00004970	0	0	0	Bacteria;Bacteroidetes;Cytophagia;Cytophagales;Cytophagaceae;Microscilla;marina;Microscilla marina ATCC 23134
TCCM_0321.00002150	0	0	0	Bacteria;Cyanobacteria;unclassified;Oscillatoriales;unclassified;Trichodesmium;erythraeum;Trichodesmium erythraeum IMS101	NAD-dependent aldehyde dehydrogenases	KO:K00135	pfam00171
TCCM_0914.00000290	0	0	0	Bacteria;Cyanobacteria;unclassified;Oscillatoriales;unclassified;Trichodesmium;erythraeum;Trichodesmium erythraeum IMS101	Phytoene dehydrogenase and related proteins
TCCM_0983.00000450	0	0	0	Bacteria;Cyanobacteria;unclassified;Oscillatoriales;unclassified;Lyngbya;sp.;Lyngbya sp. CCY 8106
TCCM_0636.00000230	0	0	0	Bacteria;Cyanobacteria;unclassified;Oscillatoriales;unclassified;Trichodesmium;erythraeum;Trichodesmium erythraeum IMS101	Geranylgeranyl pyrophosphate synthase	KO:K00805	pfam00348
TCCM_0106.00001940	0	0	0	Bacteria;Cyanobacteria;unclassified;Nostocales;Nostocaceae;Nostoc;punctiforme;Nostoc punctiforme PCC 73102	Dehydrogenases with different specificities (related to short-chain alcohol dehydrogenases)		pfam08659
TCCM_0724.00000020	0	0	0	Bacteria;Cyanobacteria;unclassified;Oscillatoriales;unclassified;Trichodesmium;erythraeum;Trichodesmium erythraeum IMS101	Uncharacterized protein conserved in bacteria		pfam13469
TCCM_0191.00003700	0	0	0	Bacteria;Cyanobacteria;unclassified;Oscillatoriales;unclassified;Trichodesmium;erythraeum;Trichodesmium erythraeum IMS101	Rhodanese-related sulfurtransferase	KO:K01011	pfam00581
TCCM_0980.00002790	0	0	0	Bacteria;Cyanobacteria;unclassified;Oscillatoriales;unclassified;Trichodesmium;erythraeum;Trichodesmium erythraeum IMS101	Dipeptidyl aminopeptidases/acylaminoacyl-peptidases		pfam00326
TCCM_0832.00000020	0	0	0	Bacteria;Cyanobacteria;unclassified;Oscillatoriales;unclassified;Trichodesmium;erythraeum;Trichodesmium erythraeum IMS101	Peptidase family M50.		pfam02163
TCCM_0099.00000200	0	0	0	Bacteria;Cyanobacteria;unclassified;Oscillatoriales;unclassified;Trichodesmium;erythraeum;Trichodesmium erythraeum IMS101	Sugar kinases, ribokinase family		pfam00294
TCCM_0835.00000200	0	0	0	Bacteria;Cyanobacteria;unclassified;Oscillatoriales;unclassified;Trichodesmium;erythraeum;Trichodesmium erythraeum IMS101	von Willebrand factor type D domain.		pfam00094
TCCM_0103.00000020	0	0	0	Bacteria;Cyanobacteria;unclassified;Oscillatoriales;unclassified;Trichodesmium;erythraeum;Trichodesmium erythraeum IMS101	Uncharacterized protein required for cytochrome oxidase assembly	KO:K02259	pfam02628
TCCM_0091.00000480	0	0	0	Bacteria;Cyanobacteria;unclassified;Nostocales;Nostocaceae;Anabaena;variabilis;Anabaena variabilis ATCC 29413
TCCM_0372.00000180	0	0	0	Bacteria;Cyanobacteria;unclassified;Oscillatoriales;unclassified;Trichodesmium;erythraeum;Trichodesmium erythraeum IMS101
TCCM_0814.00001090	0	0	0	Bacteria;Proteobacteria;Gammaproteobacteria;Alteromonadales;unclassified;Pseudoalteromonas;sp.;Pseudoalteromonas sp. TW-7	Fe-S oxidoreductase	KO:K06911
TCCM_0351.00000160	0	0	0	Bacteria;Cyanobacteria;unclassified;Oscillatoriales;unclassified;Trichodesmium;erythraeum;Trichodesmium erythraeum IMS101	ubiquinone/menaquinone biosynthesis methyltransferases	KO:K03183	pfam01209
TCCM_0288.00000040	0	0	0	Bacteria;Cyanobacteria;unclassified;Oscillatoriales;unclassified;Trichodesmium;erythraeum;Trichodesmium erythraeum IMS101	Entner-Doudoroff aldolase	KO:K01625	pfam01081
TCCM_0483.00000160	0	0	0	Bacteria;Cyanobacteria;unclassified;Oscillatoriales;unclassified;Trichodesmium;erythraeum;Trichodesmium erythraeum IMS101	2-methylthioadenine synthetase	KO:K06168	pfam00919
TCCM_0205.00000050	0	0	0	Bacteria;Cyanobacteria;unclassified;Oscillatoriales;unclassified;Trichodesmium;erythraeum;Trichodesmium erythraeum IMS101	Type II secretory pathway, component PulF	KO:K02653	pfam00482
TCCM_0639.00000730	0	0	0	Bacteria;Cyanobacteria;unclassified;Oscillatoriales;unclassified;Arthrospira;sp.;Arthrospira sp. PCC 8005
TCCM_0486.00000120	0	0	0	Bacteria;Cyanobacteria;unclassified;Oscillatoriales;unclassified;Trichodesmium;erythraeum;Trichodesmium erythraeum IMS101	Fatty acid desaturase	KO:K10255	pfam00487
TCCM_0326.00000030	0	0	0	Bacteria;Cyanobacteria;unclassified;Chroococcales;unclassified;Cyanothece;sp.;Cyanothece sp. BH68, ATCC 51142	Uncharacterized conserved protein		pfam03781
TCCM_0106.00000040	0	0	0	Bacteria;Cyanobacteria;unclassified;Oscillatoriales;unclassified;Trichodesmium;erythraeum;Trichodesmium erythraeum IMS101	Aspartyl/asparaginyl beta-hydroxylase and related dioxygenases		pfam05118
TCCM_0530.00000010	0	0	0	Bacteria;Cyanobacteria;unclassified;Oscillatoriales;unclassified;Trichodesmium;erythraeum;Trichodesmium erythraeum IMS101	hydrogenase expression/formation protein HypD	KO:K04654	pfam01924
TCCM_0713.00002090	0	0	0	Bacteria;Proteobacteria;Gammaproteobacteria;Alteromonadales;unclassified;Pseudoalteromonas;sp.;Pseudoalteromonas sp. TW-7	NAD-specific glutamate dehydrogenase	KO:K00260	pfam05088
TCCM_0039.00002490	0	0	0	Bacteria;Cyanobacteria;unclassified;Nostocales;Nostocaceae;Raphidiopsis;brookii;Raphidiopsis brookii D9
TCCM_0628.00000500	0	0	0	Bacteria;Cyanobacteria;unclassified;Oscillatoriales;unclassified;Trichodesmium;erythraeum;Trichodesmium erythraeum IMS101		KO:K02519
TCCM_0298.00000030	0	0	0	Bacteria;Cyanobacteria;unclassified;Oscillatoriales;unclassified;Trichodesmium;erythraeum;Trichodesmium erythraeum IMS101	Chromosome segregation ATPases
TCCM_0580.00000750	0	0	0	Bacteria;Cyanobacteria;unclassified;Oscillatoriales;unclassified;Trichodesmium;erythraeum;Trichodesmium erythraeum IMS101	ATPases with chaperone activity, ATP-binding subunit	KO:K03696	pfam02861
TCCM_0757.00005720	0	0	0	Bacteria;Cyanobacteria;unclassified;Oscillatoriales;unclassified;Trichodesmium;erythraeum;Trichodesmium erythraeum IMS101	Dehydrogenases with different specificities (related to short-chain alcohol dehydrogenases)	KO:K00059	pfam13561
TCCM_0521.00000570	0	0	0	Bacteria;Cyanobacteria;unclassified;Oscillatoriales;unclassified;Trichodesmium;erythraeum;Trichodesmium erythraeum IMS101	Periplasmic protease	KO:K03797	pfam03572
TCCM_0061.00000540	0	0	0	Bacteria;Proteobacteria;Gammaproteobacteria;Alteromonadales;Pseudoalteromonadaceae;Pseudoalteromonas;sp.;Pseudoalteromonas sp. SM9913	DNA-directed RNA polymerase, alpha subunit, bacterial and chloroplast-type	KO:K03040	pfam01000
TCCM_0554.00000490	0	0	0	Bacteria;Proteobacteria;Gammaproteobacteria;Alteromonadales;Pseudoalteromonadaceae;Pseudoalteromonas;sp.;Pseudoalteromonas sp. SM9913	Pyruvate dehydrogenase complex, dehydrogenase (E1) component	KO:K00163	pfam00456
TCCM_0647.00000100	0	0	0	Bacteria;Cyanobacteria;unclassified;Oscillatoriales;unclassified;Lyngbya;sp.;Lyngbya sp. CCY 8106	Diaminopimelate decarboxylase		pfam02784
TCCM_0238.00000100	0	0	0	Bacteria;Proteobacteria;Gammaproteobacteria;Alteromonadales;unclassified;Pseudoalteromonas;sp.;Pseudoalteromonas sp. TW-7	aspartyl-tRNA synthetase, bacterial type	KO:K01876	pfam00152
TCCM_0552.00003300	0	0	0	Bacteria;Proteobacteria;Gammaproteobacteria;Vibrionales;Vibrionaceae;Vibrio;fischeri;Vibrio fischeri ES114	Succinate dehydrogenase/fumarate reductase, flavoprotein subunit	KO:K00239	pfam00890
TCCM_0312.00004220	0	0	0	Bacteria;Proteobacteria;Gammaproteobacteria;Xanthomonadales;Xanthomonadaceae;Stenotrophomonas;maltophilia;Stenotrophomonas maltophilia R551-3	Outer membrane cobalamin receptor protein		pfam00593
TCCM_0924.00004930	0	0	0	Bacteria;Proteobacteria;Gammaproteobacteria;Vibrionales;Vibrionaceae;Vibrio;orientalis;Vibrio orientalis CIP 102891	Phosphoenolpyruvate carboxykinase (ATP)	KO:K01610	pfam01293
TCCM_0289.00001070	0	0	0	Bacteria;Proteobacteria;Gammaproteobacteria;Vibrionales;Vibrionaceae;Vibrio;splendidus;Vibrio splendidus LGP32		KO:K04072
TCCM_0331.00000300	0	0	0	Bacteria;Cyanobacteria;unclassified;Oscillatoriales;unclassified;Trichodesmium;erythraeum;Trichodesmium erythraeum IMS101	Predicted site-specific integrase-resolvase		pfam00239
TCCM_0454.00001760	0	0	0	Bacteria;Cyanobacteria;unclassified;Oscillatoriales;unclassified;Trichodesmium;erythraeum;Trichodesmium erythraeum IMS101	Spermidine synthase	KO:K00797	pfam01564
TCCM_0354.00000470	0	0	0	Bacteria;Cyanobacteria;unclassified;Nostocales;Nostocaceae;Anabaena;variabilis;Anabaena variabilis ATCC 29413	Non-ribosomal peptide synthetase modules and related proteins		pfam00501
TCCM_0764.00000180	0	0	0	Bacteria;Cyanobacteria;unclassified;Oscillatoriales;unclassified;Trichodesmium;erythraeum;Trichodesmium erythraeum IMS101	Mg2+ transporter (mgtE)	KO:K06213	pfam03448
TCCM_0153.00000260	0	0	0	Bacteria;Cyanobacteria;unclassified;Oscillatoriales;unclassified;Trichodesmium;erythraeum;Trichodesmium erythraeum IMS101	Molecular chaperone
TCCM_0089.00000040	0	0	0	Bacteria;Cyanobacteria;unclassified;Oscillatoriales;unclassified;Trichodesmium;erythraeum;Trichodesmium erythraeum IMS101	amidohydrolase	KO:K01436	pfam01546
TCCM_0055.00000360	0	0	0	Bacteria;Cyanobacteria;unclassified;Oscillatoriales;unclassified;Arthrospira;sp.;Arthrospira sp. PCC 8005	nucleotide sugar dehydrogenase	KO:K00100	pfam00984
TCCM_0289.00001590	0	0	0	Bacteria;Cyanobacteria;unclassified;Oscillatoriales;unclassified;Trichodesmium;erythraeum;Trichodesmium erythraeum IMS101	Flp pilus assembly protein TadD, contains TPR repeats		pfam13414
TCCM_0172.00000190	0	0	0	Bacteria;Cyanobacteria;unclassified;Oscillatoriales;unclassified;Oscillatoria;sp.;Oscillatoria sp. PCC 6506	Uncharacterized low-complexity proteins		pfam00805
TCCM_0616.00000160	0	0	0	Bacteria;Cyanobacteria;unclassified;Chroococcales;unclassified;Cyanothece;sp.;Cyanothece sp. PCC 8801			pfam13692
TCCM_0736.00000650	0	0	0	Bacteria;Cyanobacteria;unclassified;Oscillatoriales;unclassified;Trichodesmium;erythraeum;Trichodesmium erythraeum IMS101
TCCM_0814.00001470	0	0	0	Bacteria;Cyanobacteria;unclassified;Oscillatoriales;unclassified;Trichodesmium;erythraeum;Trichodesmium erythraeum IMS101
TCCM_0957.00001910	0	0	0	Bacteria;Proteobacteria;Deltaproteobacteria;Myxococcales;Cystobacteraceae;Stigmatella;aurantiaca;Stigmatella aurantiaca DW4/3-1	cAMP-binding proteins - catabolite gene activator and regulatory subunit of cAMP-dependent protein kinases		pfam00027
TCCM_0031.00000020	0	0	0	Bacteria;Cyanobacteria;unclassified;Oscillatoriales;unclassified;Trichodesmium;erythraeum;Trichodesmium erythraeum IMS101	Adenylate cyclase, family 3 (some proteins contain HAMP domain)		pfam00211
TCCM_0884.00000370	0	0	0	Bacteria;Cyanobacteria;unclassified;Oscillatoriales;unclassified;Trichodesmium;erythraeum;Trichodesmium erythraeum IMS101	1,4-alpha-glucan branching enzyme	KO:K00700	pfam02922
TCCM_0264.00003780	0	0	0	Bacteria;Cyanobacteria;unclassified;Oscillatoriales;unclassified;Trichodesmium;erythraeum;Trichodesmium erythraeum IMS101	Uncharacterized protein conserved in bacteria		pfam07005
TCCM_0067.00000060	0	0	0	Bacteria;Cyanobacteria;unclassified;Oscillatoriales;unclassified;Trichodesmium;erythraeum;Trichodesmium erythraeum IMS101	Phytoene/squalene synthetase	KO:K00801	pfam00494
TCCM_0583.00000070	0	0	0	Bacteria;Cyanobacteria;unclassified;Oscillatoriales;unclassified;Trichodesmium;erythraeum;Trichodesmium erythraeum IMS101	Mg chelatase-related protein	KO:K07391	pfam01078
TCCM_0351.00005410	0	0	0	Bacteria;Cyanobacteria;unclassified;Chroococcales;unclassified;Synechococcus;sp.;Synechococcus sp. PCC 7335
TCCM_0689.00000090	0	0	0	Bacteria;Cyanobacteria;unclassified;Oscillatoriales;unclassified;Trichodesmium;erythraeum;Trichodesmium erythraeum IMS101
2503739441	0	0	0
TCCM_0175.00001840	0	0	0	Bacteria;Cyanobacteria;unclassified;Oscillatoriales;unclassified;Trichodesmium;erythraeum;Trichodesmium erythraeum IMS101
TCCM_0790.00000020	0	0	0	Bacteria;Cyanobacteria;unclassified;Oscillatoriales;unclassified;Trichodesmium;erythraeum;Trichodesmium erythraeum IMS101	Predicted glycosyltransferases		pfam13692
TCCM_0622.00000030	0	0	0	Bacteria;Cyanobacteria;unclassified;Oscillatoriales;unclassified;Microcoleus;chthonoplastes;Microcoleus chthonoplastes PCC 7420
TCCM_0065.00000060	0	0	0	Bacteria;Cyanobacteria;unclassified;Oscillatoriales;unclassified;Trichodesmium;erythraeum;Trichodesmium erythraeum IMS101	riboflavin kinase/FMN adenylyltransferase	KO:K11753	pfam01687
TCCM_0022.00000030	0	0	0	Bacteria;Cyanobacteria;unclassified;Oscillatoriales;unclassified;Microcoleus;chthonoplastes;Microcoleus chthonoplastes PCC 7420	BNR/Asp-box repeat.		pfam14870
TCCM_0502.00000290	0	0	0	Bacteria;Proteobacteria;Gammaproteobacteria;Alteromonadales;unclassified;Pseudoalteromonas;sp.;Pseudoalteromonas sp. TW-7	CTP synthase	KO:K01937	pfam06418
TCCM_0868.00000250	0	0	0	Bacteria;Cyanobacteria;unclassified;Oscillatoriales;unclassified;Trichodesmium;erythraeum;Trichodesmium erythraeum IMS101		KO:K09942
TCCM_0424.00001170	0	0	0	Bacteria;Cyanobacteria;unclassified;Oscillatoriales;unclassified;Trichodesmium;erythraeum;Trichodesmium erythraeum IMS101	NADH-quinone oxidoreductase cyanobacterial subunit N.	KO:K05585	pfam11909
TCCM_0581.00002470	0	0	0	Bacteria;Cyanobacteria;unclassified;Oscillatoriales;unclassified;Trichodesmium;erythraeum;Trichodesmium erythraeum IMS101	ABC-type phosphate transport system, periplasmic component	KO:K02040	pfam12849
TCCM_0054.00000980	0	0	0	Bacteria;Cyanobacteria;unclassified;Oscillatoriales;unclassified;Trichodesmium;erythraeum;Trichodesmium erythraeum IMS101	Peptidyl-prolyl cis-trans isomerase (rotamase) - cyclophilin family	KO:K01802	pfam00160
TCCM_0065.00000810	0	0	0	Bacteria;Proteobacteria;Gammaproteobacteria;Alteromonadales;unclassified;Pseudoalteromonas;sp.;Pseudoalteromonas sp. TW-7	ribosomal protein L28	KO:K02902	pfam00830
TCCM_0849.00000340	0	0	0	Bacteria;Proteobacteria;Gammaproteobacteria;Alteromonadales;Pseudoalteromonadaceae;Pseudoalteromonas;haloplanktis;Pseudoalteromonas haloplanktis TAC125	ribosomal protein S21	KO:K02970	pfam01165
TCCM_0185.00000340	0	0	0	Bacteria;Proteobacteria;Gammaproteobacteria;Alteromonadales;unclassified;Pseudoalteromonas;sp.;Pseudoalteromonas sp. TW-7	DNA-directed RNA polymerase, beta subunit/140 kD subunit	KO:K03043	pfam04563
TCCM_0203.00001640 (+1)	0	0	0
TCCM_0080.00000010	0	0	0	Bacteria;Cyanobacteria;unclassified;Oscillatoriales;unclassified;Trichodesmium;erythraeum;Trichodesmium erythraeum IMS101			pfam12784
TCCM_0158.00000010	0	0	0	Bacteria;Cyanobacteria;unclassified;Oscillatoriales;unclassified;Trichodesmium;erythraeum;Trichodesmium erythraeum IMS101	Serine phosphatase RsbU, regulator of sigma subunit	KO:K07315	pfam07228
TCCM_0563.00000020	0	0	0	Bacteria;Cyanobacteria;unclassified;Oscillatoriales;unclassified;Trichodesmium;erythraeum;Trichodesmium erythraeum IMS101	ATPases involved in chromosome partitioning	KO:K03496	pfam01656
TCCM_0017.00000010	0	0	0	Bacteria;Cyanobacteria;unclassified;Oscillatoriales;unclassified;Trichodesmium;erythraeum;Trichodesmium erythraeum IMS101	Uncharacterized low-complexity proteins		pfam00805
TCCM_0873.00005820	0	0	434270	Bacteria;Cyanobacteria;unclassified;Oscillatoriales;unclassified;Trichodesmium;erythraeum;Trichodesmium erythraeum IMS101
TCCM_0829.00000300	0	0	0	Bacteria;Cyanobacteria;unclassified;Oscillatoriales;unclassified;Trichodesmium;erythraeum;Trichodesmium erythraeum IMS101	Serine proteases of the peptidase family S9A	KO:K01322	pfam00326
TCCM_0780.00000270	0	0	0	Bacteria;Cyanobacteria;unclassified;Oscillatoriales;unclassified;Trichodesmium;erythraeum;Trichodesmium erythraeum IMS101
TCCM_0785.00000170	0	0	0
TCCM_0083.00000280	0	0	0	Bacteria;Cyanobacteria;unclassified;Oscillatoriales;unclassified;Trichodesmium;erythraeum;Trichodesmium erythraeum IMS101	MAF protein	KO:K06287	pfam02545
TCCM_0184.00002360	0	0	0	Bacteria;Cyanobacteria;unclassified;Oscillatoriales;unclassified;Trichodesmium;erythraeum;Trichodesmium erythraeum IMS101
TCCM_0697.00000010	0	0	0	Bacteria;Cyanobacteria;unclassified;Oscillatoriales;unclassified;Trichodesmium;erythraeum;Trichodesmium erythraeum IMS101
TCCM_0952.00000110	0	0	0	Bacteria;Cyanobacteria;unclassified;Oscillatoriales;unclassified;Trichodesmium;erythraeum;Trichodesmium erythraeum IMS101
TCCM_0552.00000800	0	0	0	Eukaryota;Arthropoda;Insecta;Diptera;Culicidae;Anopheles;gambiae;Anopheles gambiae PEST	ATP-dependent 26S proteasome regulatory subunit	KO:K03066
TCCM_0781.00000920 (+1)	0	0	0
TCCM_0771.00005410	0	0	0	Bacteria;Cyanobacteria;unclassified;Oscillatoriales;unclassified;Trichodesmium;erythraeum;Trichodesmium erythraeum IMS101
TCCM_0508.00000010	0	0	0	Bacteria;Cyanobacteria;unclassified;Oscillatoriales;unclassified;Trichodesmium;erythraeum;Trichodesmium erythraeum IMS101	Predicted nucleoside-diphosphate-sugar epimerases		pfam13460
TCCM_0370.00000030	0	0	0	Bacteria;Cyanobacteria;unclassified;Oscillatoriales;unclassified;Trichodesmium;erythraeum;Trichodesmium erythraeum IMS101	TIGR00266 family protein		pfam01987
TCCM_0758.00002680	0	0	0	Bacteria;Cyanobacteria;unclassified;Oscillatoriales;unclassified;Trichodesmium;erythraeum;Trichodesmium erythraeum IMS101		KO:K01057
TCCM_0777.00000090	0	0	0	Bacteria;Cyanobacteria;unclassified;Nostocales;Nostocaceae;Nostoc;punctiforme;Nostoc punctiforme PCC 73102			pfam08894
TCCM_0306.00000150	0	0	0	Bacteria;Cyanobacteria;unclassified;Oscillatoriales;unclassified;Trichodesmium;erythraeum;Trichodesmium erythraeum IMS101	imidazole glycerol phosphate synthase, glutamine amidotransferase subunit	KO:K02501	pfam00117
TCCM_0215.00000010	0	0	0	Bacteria;Cyanobacteria;unclassified;Oscillatoriales;unclassified;Trichodesmium;erythraeum;Trichodesmium erythraeum IMS101	Putative Zn-dependent protease, contains TPR repeats		pfam01435
TCCM_0357.00003270	0	0	0	Bacteria;Cyanobacteria;unclassified;Oscillatoriales;unclassified;Trichodesmium;erythraeum;Trichodesmium erythraeum IMS101	Signal recognition particle GTPase	KO:K03106	pfam00448
TCCM_0061.00005950	0	0	0	Bacteria;Cyanobacteria;unclassified;Oscillatoriales;unclassified;Trichodesmium;erythraeum;Trichodesmium erythraeum IMS101	4-alpha-glucanotransferase	KO:K00705	pfam02446
TCCM_0074.00000040	0	0	0	Bacteria;Cyanobacteria;unclassified;Oscillatoriales;unclassified;Trichodesmium;erythraeum;Trichodesmium erythraeum IMS101
TCCM_0006.00000090	0	0	0	Bacteria;Cyanobacteria;unclassified;Oscillatoriales;unclassified;Trichodesmium;erythraeum;Trichodesmium erythraeum IMS101	4-hydroxyphenylpyruvate dioxygenase	KO:K00457	pfam00903
TCCM_0015.00000430	0	0	0	Bacteria;Cyanobacteria;unclassified;Oscillatoriales;unclassified;Trichodesmium;erythraeum;Trichodesmium erythraeum IMS101			pfam14218
TCCM_0817.00000290	0	0	0	Bacteria;Cyanobacteria;unclassified;Oscillatoriales;unclassified;Trichodesmium;erythraeum;Trichodesmium erythraeum IMS101	ribosomal protein L22, bacterial type	KO:K02890	pfam00237
TCCM_0684.00000210	0	0	0	Bacteria;Cyanobacteria;unclassified;Oscillatoriales;unclassified;Trichodesmium;erythraeum;Trichodesmium erythraeum IMS101	Pirin-related protein	KO:K06911	pfam02678
TCCM_0539.00000020	0	0	0	Bacteria;Cyanobacteria;unclassified;Oscillatoriales;unclassified;Trichodesmium;erythraeum;Trichodesmium erythraeum IMS101	precorrin-3B synthase	KO:K00366	pfam01077
TCCM_0568.00002690	0	0	0	Bacteria;Proteobacteria;Gammaproteobacteria;Alteromonadales;Pseudoalteromonadaceae;Pseudoalteromonas;sp.;Pseudoalteromonas sp. SM9913			pfam13590
TCCM_0137.00000150	0	0	0	Bacteria;Cyanobacteria;unclassified;Oscillatoriales;unclassified;Trichodesmium;erythraeum;Trichodesmium erythraeum IMS101	Glycosyltransferases involved in cell wall biogenesis		pfam00535
TCCM_0229.00000390	0	0	0	Bacteria;Cyanobacteria;unclassified;Oscillatoriales;unclassified;Trichodesmium;erythraeum;Trichodesmium erythraeum IMS101	Prolyl-tRNA synthetase	KO:K01881	pfam03129
TCCM_0792.00001870	0	0	0	Bacteria;Proteobacteria;Gammaproteobacteria;Alteromonadales;Alteromonadaceae;Alteromonas;macleodii;Alteromonas macleodii ATCC 27126			pfam11932
TCCM_0535.00000020	0	0	0	Bacteria;Cyanobacteria;unclassified;Oscillatoriales;unclassified;Trichodesmium;erythraeum;Trichodesmium erythraeum IMS101	FOG: WD40 repeat		pfam00400
TCCM_0263.00000810	0	0	0	Bacteria;Cyanobacteria;unclassified;Oscillatoriales;unclassified;Trichodesmium;erythraeum;Trichodesmium erythraeum IMS101	ATP sulfurylase (sulfate adenylyltransferase)	KO:K00958	pfam14306
TCCM_0016.00000670	0	0	0	Bacteria;Proteobacteria;Gammaproteobacteria;Alteromonadales;Pseudoalteromonadaceae;Pseudoalteromonas;haloplanktis;Pseudoalteromonas haloplanktis TAC125	Polyribonucleotide nucleotidyltransferase (polynucleotide phosphorylase)	KO:K00962	pfam01138
TCCM_0651.00002710	0	0	0	Bacteria;Proteobacteria;Gammaproteobacteria;Vibrionales;unclassified;Vibrionales;sp.;Vibrionales sp. SWAT-3	Ribosomal protein L4	KO:K02926	pfam00573
TCCM_0266.00001300	0	0	0	Bacteria;Proteobacteria;Gammaproteobacteria;Alteromonadales;unclassified;Pseudoalteromonas;sp.;Pseudoalteromonas sp. TW-7
TCCM_0861.00000800	0	0	0	Bacteria;Proteobacteria;Gammaproteobacteria;Alteromonadales;Pseudoalteromonadaceae;Pseudoalteromonas;haloplanktis;Pseudoalteromonas haloplanktis TAC125	Ribosomal protein S4 and related proteins	KO:K02986	pfam00163
TCCM_0156.00003300	0	0	0	Bacteria;Proteobacteria;Gammaproteobacteria;Alteromonadales;Pseudoalteromonadaceae;Pseudoalteromonas;sp.;Pseudoalteromonas sp. SM9913	Acetyl-CoA acetyltransferase	KO:K00632	pfam00108
TCCM_0516.00005370	0	0	0	Bacteria;Proteobacteria;Gammaproteobacteria;Alteromonadales;Alteromonadaceae;Alteromonas;macleodii;Alteromonas macleodii Deep ecotype, DSM 17117	RNA chaperone Hfq	KO:K03666	pfam01423
TCCM_0373.00005680	0	0	0	Bacteria;Cyanobacteria;unclassified;Oscillatoriales;unclassified;Trichodesmium;erythraeum;Trichodesmium erythraeum IMS101
TCCM_0123.00000810	0	0	0	Bacteria;Cyanobacteria;unclassified;Oscillatoriales;unclassified;Trichodesmium;erythraeum;Trichodesmium erythraeum IMS101	Tetratricopeptide repeat.		pfam13414
TCCM_0406.00002250	0	0	0	Bacteria;Cyanobacteria;unclassified;Oscillatoriales;unclassified;Trichodesmium;erythraeum;Trichodesmium erythraeum IMS101
TCCM_0367.00000140	0	0	0	Bacteria;Cyanobacteria;unclassified;Oscillatoriales;unclassified;Trichodesmium;erythraeum;Trichodesmium erythraeum IMS101	Excinuclease ATPase subunit	KO:K03701
TCCM_0260.00000020	0	0	0	Bacteria;Cyanobacteria;unclassified;Chroococcales;unclassified;Cyanothece;sp.;Cyanothece sp. PCC 7425	SUF system FeS assembly protein, NifU family	KO:K04488	pfam01592
TCCM_0874.00003820	0	0	0	Bacteria;Cyanobacteria;unclassified;Oscillatoriales;unclassified;Trichodesmium;erythraeum;Trichodesmium erythraeum IMS101			pfam14261
TCCM_0205.00000010	0	0	0	Bacteria;Cyanobacteria;unclassified;Oscillatoriales;unclassified;Trichodesmium;erythraeum;Trichodesmium erythraeum IMS101	GSPII_E N-terminal domain.	KO:K02652	pfam05157
TCCM_0651.00000030	0	0	0	Bacteria;Cyanobacteria;unclassified;Oscillatoriales;unclassified;Trichodesmium;erythraeum;Trichodesmium erythraeum IMS101
TCCM_0701.00004420	0	0	0	Bacteria;Cyanobacteria;unclassified;Oscillatoriales;unclassified;Trichodesmium;erythraeum;Trichodesmium erythraeum IMS101	Ornithine carbamoyltransferase	KO:K00611	pfam00185
TCCM_0085.00000370	0	0	0	Bacteria;Cyanobacteria;unclassified;Oscillatoriales;unclassified;Trichodesmium;erythraeum;Trichodesmium erythraeum IMS101
TCCM_0125.00005560 (+1)	0	0	202430
TCCM_0882.00000030	0	0	0	Bacteria;Cyanobacteria;unclassified;Oscillatoriales;unclassified;Trichodesmium;erythraeum;Trichodesmium erythraeum IMS101		KO:K02663	pfam05137
TCCM_0825.00003130	0	0	0	Bacteria;Cyanobacteria;unclassified;Oscillatoriales;unclassified;Trichodesmium;erythraeum;Trichodesmium erythraeum IMS101	Fructose-2,6-bisphosphatase	KO:K01834	pfam00300
TCCM_0399.00001360	0	0	0	Bacteria;Cyanobacteria;unclassified;Chroococcales;unclassified;Cyanothece;sp.;Cyanothece sp. PCC 7822	Glycosyltransferase		pfam00534
TCCM_0352.00000460	0	0	0	Bacteria;Cyanobacteria;unclassified;Oscillatoriales;unclassified;Trichodesmium;erythraeum;Trichodesmium erythraeum IMS101	Guanosine polyphosphate pyrophosphohydrolases/synthetases	KO:K00951	pfam13328
TCCM_0130.00005010	0	0	0
TCCM_0889.00005520	0	0	0	Bacteria;Cyanobacteria;unclassified;Oscillatoriales;unclassified;Trichodesmium;erythraeum;Trichodesmium erythraeum IMS101	Dehydrogenases with different specificities (related to short-chain alcohol dehydrogenases)		pfam08659
TCCM_0633.00000030	0	0	0	Bacteria;Cyanobacteria;unclassified;Oscillatoriales;unclassified;Trichodesmium;erythraeum;Trichodesmium erythraeum IMS101			pfam12049
TCCM_0352.00004910	0	0	0	Eukaryota;Ascomycota;Dothideomycetes;Pleosporales;Pleosporaceae;Pyrenophora;tritici-repentis;Pyrenophora tritici-repentis Pt-1C-BFP
TCCM_0723.00000120	0	0	0	Bacteria;Cyanobacteria;unclassified;Oscillatoriales;unclassified;Trichodesmium;erythraeum;Trichodesmium erythraeum IMS101
TCCM_0244.00000020	0	0	0	Bacteria;Cyanobacteria;unclassified;Oscillatoriales;unclassified;Trichodesmium;erythraeum;Trichodesmium erythraeum IMS101	Glycosyltransferase		pfam00534
TCCM_0300.00005240	0	0	0
TCCM_0930.00000430	0	0	0	Bacteria;Cyanobacteria;unclassified;Oscillatoriales;unclassified;Trichodesmium;erythraeum;Trichodesmium erythraeum IMS101	Long-chain acyl-CoA synthetases (AMP-forming)	KO:K01897	pfam00501
TCCM_0593.00000440	0	0	0	Bacteria;Cyanobacteria;unclassified;Chroococcales;unclassified;Cyanothece;sp.;Cyanothece sp. PCC 8801	Methylase involved in ubiquinone/menaquinone biosynthesis		pfam08241
TCCM_0619.00000540	0	0	0	Bacteria;Cyanobacteria;unclassified;Oscillatoriales;unclassified;Trichodesmium;erythraeum;Trichodesmium erythraeum IMS101
TCCM_0637.00000010	0	0	0	Bacteria;Cyanobacteria;unclassified;Oscillatoriales;unclassified;Trichodesmium;erythraeum;Trichodesmium erythraeum IMS101	TIGR00299 family protein	KO:K09121	pfam01969
TCCM_0163.00000360	0	0	0	Bacteria;Cyanobacteria;unclassified;Oscillatoriales;unclassified;Microcoleus;chthonoplastes;Microcoleus chthonoplastes PCC 7420
TCCM_0527.00003510	0	0	0	Bacteria;Proteobacteria;Gammaproteobacteria;Vibrionales;Vibrionaceae;Vibrio;orientalis;Vibrio orientalis CIP 102891	NADPH:quinone reductase and related Zn-dependent oxidoreductases		pfam08240
TCCM_0250.00000570	0	0	0	Bacteria;Cyanobacteria;unclassified;Oscillatoriales;unclassified;Trichodesmium;erythraeum;Trichodesmium erythraeum IMS101	Uncharacterized conserved protein		pfam05419
TCCM_0991.00000580	0	0	0	Bacteria;Cyanobacteria;unclassified;Oscillatoriales;unclassified;Trichodesmium;erythraeum;Trichodesmium erythraeum IMS101	FKBP-type peptidyl-prolyl cis-trans isomerases 1	KO:K09575	pfam00254
TCCM_0617.00000180	0	0	0	Bacteria;Cyanobacteria;unclassified;Oscillatoriales;unclassified;Lyngbya;sp.;Lyngbya sp. CCY 8106
TCCM_0265.00000560	0	0	0	Bacteria;Proteobacteria;Gammaproteobacteria;Alteromonadales;Pseudoalteromonadaceae;Pseudoalteromonas;sp.;Pseudoalteromonas sp. SM9913	Bacterial nucleoid DNA-binding protein	KO:K03530	pfam00216
TCCM_0396.00000340	0	0	0	Bacteria;Proteobacteria;Gammaproteobacteria;Alteromonadales;Pseudoalteromonadaceae;Pseudoalteromonas;sp.;Pseudoalteromonas sp. SM9913	Preprotein translocase subunit SecA (ATPase, RNA helicase)	KO:K03070	pfam07517
TCCM_0526.00000230	0	0	0	Bacteria;Proteobacteria;Gammaproteobacteria;Alteromonadales;unclassified;Pseudoalteromonas;sp.;Pseudoalteromonas sp. TW-7	Ribosomal protein S8	KO:K02994	pfam00410
TCCM_0160.00000280	0	0	0	Bacteria;Cyanobacteria;unclassified;Oscillatoriales;unclassified;Trichodesmium;erythraeum;Trichodesmium erythraeum IMS101	F0F1-type ATP synthase, alpha subunit	KO:K02111
TCCM_0005.00006000	0	0	0	Bacteria;Proteobacteria;Gammaproteobacteria;Alteromonadales;Pseudoalteromonadaceae;Pseudoalteromonas;haloplanktis;Pseudoalteromonas haloplanktis TAC125	Alkaline phosphatase	KO:K01077	pfam00245
TCCM_0974.00001440	0	0	0	Bacteria;Proteobacteria;Gammaproteobacteria;Alteromonadales;unclassified;Pseudoalteromonas;sp.;Pseudoalteromonas sp. TW-7	Glutamine synthetase	KO:K01915	pfam00120
TCCM_0272.00000920	0	0	0	Bacteria;Proteobacteria;Gammaproteobacteria;Alteromonadales;Alteromonadaceae;Alteromonas;macleodii;Alteromonas macleodii Deep ecotype, DSM 17117	GTPases - translation elongation factors	KO:K02358	pfam03144
TCCM_0150.00000900	0	0	0	Bacteria;Proteobacteria;Gammaproteobacteria;Alteromonadales;unclassified;Pseudoalteromonas;sp.;Pseudoalteromonas sp. TW-7	Electron transfer flavoprotein, beta subunit	KO:K03521	pfam01012
TCCM_0971.00000240	0	0	0	Bacteria;Proteobacteria;Gammaproteobacteria;Alteromonadales;Pseudoalteromonadaceae;Pseudoalteromonas;haloplanktis;Pseudoalteromonas haloplanktis TAC125	ribosomal protein S15, bacterial/organelle	KO:K02956	pfam00312
TCCM_0174.00000510	0	0	0	Bacteria;Proteobacteria;Gammaproteobacteria;Alteromonadales;Pseudoalteromonadaceae;Pseudoalteromonas;sp.;Pseudoalteromonas sp. SM9913	Phosphoenolpyruvate synthase/pyruvate phosphate dikinase	KO:K01007	pfam00391
TCCM_0381.00000330	0	0	0	Bacteria;Cyanobacteria;unclassified;Nostocales;Nostocaceae;Nostoc;punctiforme;Nostoc punctiforme PCC 73102			pfam05050
TCCM_0921.00005480	0	0	0	Bacteria;Proteobacteria;Gammaproteobacteria;Alteromonadales;Alteromonadaceae;Alteromonas;macleodii;Alteromonas macleodii Deep ecotype, DSM 17117	Putative Ser protein kinase	KO:K07180	pfam08298
TCCM_0518.00000300	0	0	0	Bacteria;Proteobacteria;Gammaproteobacteria;Alteromonadales;unclassified;Pseudoalteromonas;sp.;Pseudoalteromonas sp. TW-7	ABC-type phosphate transport system, periplasmic component	KO:K02040	pfam12849
TCCM_0534.00004030	0	0	0	Bacteria;Proteobacteria;Gammaproteobacteria;Vibrionales;Vibrionaceae;Vibrio;splendidus;Vibrio splendidus 12B01	ribosomal protein L17	KO:K02879	pfam01196
TCCM_0535.00005260	0	0	0	Bacteria;Cyanobacteria;unclassified;Oscillatoriales;unclassified;Trichodesmium;erythraeum;Trichodesmium erythraeum IMS101	Short-chain dehydrogenases of various substrate specificities		pfam08659
TCCM_0295.00000730	0	0	0	Bacteria;Cyanobacteria;unclassified;Oscillatoriales;unclassified;Trichodesmium;erythraeum;Trichodesmium erythraeum IMS101
TCCM_0350.00000710	0	0	0	Bacteria;Cyanobacteria;unclassified;Oscillatoriales;unclassified;Trichodesmium;erythraeum;Trichodesmium erythraeum IMS101
TCCM_0340.00000110	0	0	0	Bacteria;Cyanobacteria;unclassified;Oscillatoriales;unclassified;Trichodesmium;erythraeum;Trichodesmium erythraeum IMS101	Trypsin-like serine proteases, typically periplasmic, contain C-terminal PDZ domain		pfam13180
TCCM_0797.00002780	0	0	0	Bacteria;Cyanobacteria;unclassified;Oscillatoriales;unclassified;Trichodesmium;erythraeum;Trichodesmium erythraeum IMS101
TCCM_0953.00004810	0	0	0	Bacteria;Cyanobacteria;unclassified;Oscillatoriales;unclassified;Trichodesmium;erythraeum;Trichodesmium erythraeum IMS101	7,8-dihydro-6-hydroxymethylpterin-pyrophosphokinase	KO:K00950	pfam01288
TCCM_0511.00002190	0	0	0	Bacteria;Cyanobacteria;unclassified;Oscillatoriales;unclassified;Trichodesmium;erythraeum;Trichodesmium erythraeum IMS101
TCCM_0380.00006020	0	0	0	Bacteria;Cyanobacteria;unclassified;Nostocales;Nostocaceae;Nostoc;punctiforme;Nostoc punctiforme PCC 73102	Polyketide synthase modules and related proteins		pfam00109
TCCM_0888.00000680	0	0	0	Bacteria;Cyanobacteria;unclassified;Oscillatoriales;unclassified;Trichodesmium;erythraeum;Trichodesmium erythraeum IMS101	tryptophan synthase, alpha subunit	KO:K01695	pfam00290
TCCM_0195.00000020	0	0	0	Bacteria;Cyanobacteria;unclassified;Oscillatoriales;unclassified;Trichodesmium;erythraeum;Trichodesmium erythraeum IMS101
TCCM_0937.00004040	0	0	0	Bacteria;Cyanobacteria;unclassified;Oscillatoriales;unclassified;Trichodesmium;erythraeum;Trichodesmium erythraeum IMS101
TCCM_0094.00000180	0	0	0	Bacteria;Cyanobacteria;unclassified;Nostocales;Nostocaceae;Anabaena;variabilis;Anabaena variabilis ATCC 29413
TCCM_0449.00000040	0	0	0	Bacteria;Cyanobacteria;unclassified;Oscillatoriales;unclassified;Trichodesmium;erythraeum;Trichodesmium erythraeum IMS101	Predicted hydrolases or acyltransferases (alpha/beta hydrolase superfamily)		pfam12697
TCCM_0624.00004190	0	0	199470
TCCM_0269.00000190	0	0	0	Bacteria;Proteobacteria;Gammaproteobacteria;Alteromonadales;Pseudoalteromonadaceae;Pseudoalteromonas;tunicata;Pseudoalteromonas tunicata D2	Sulfotransferase family.		pfam03567
TCCM_0918.00000010	0	0	0	Bacteria;Cyanobacteria;unclassified;Oscillatoriales;unclassified;Trichodesmium;erythraeum;Trichodesmium erythraeum IMS101
TCCM_0621.00000260	0	0	0	Bacteria;Cyanobacteria;unclassified;Chroococcales;unclassified;Cyanothece;sp.;Cyanothece sp. PCC 7822	Trypsin./Peptidase S7, Flavivirus NS3 serine protease.		pfam13365
TCCM_0984.00001270	0	0	0	Bacteria;Cyanobacteria;unclassified;Oscillatoriales;unclassified;Trichodesmium;erythraeum;Trichodesmium erythraeum IMS101			pfam14765
TCCM_0489.00000020	0	0	0	Bacteria;Cyanobacteria;unclassified;Oscillatoriales;unclassified;Lyngbya;sp.;Lyngbya sp. CCY 8106
TCCM_0645.00000020	0	0	0	Bacteria;Cyanobacteria;Gloeobacteria;Gloeobacterales;unclassified;Gloeobacter;violaceus;Gloeobacter violaceus PCC 7421	Dioxygenases related to 2-nitropropane dioxygenase		pfam03060
TCCM_0685.00000180	0	0	0	Bacteria;Cyanobacteria;unclassified;Oscillatoriales;unclassified;Trichodesmium;erythraeum;Trichodesmium erythraeum IMS101	Prephenate dehydratase	KO:K04518	pfam00800
TCCM_0600.00000030	0	0	0	Bacteria;Cyanobacteria;unclassified;Oscillatoriales;unclassified;Trichodesmium;erythraeum;Trichodesmium erythraeum IMS101	Transcription-repair coupling factor (superfamily II helicase)	KO:K03723	pfam02559
TCCM_0500.00000490	0	0	0	Bacteria;Cyanobacteria;unclassified;Chroococcales;unclassified;Synechococcus;elongatus;Synechococcus elongatus PCC 6301	ATP-dependent Zn proteases	KO:K13525	pfam00004
TCCM_0235.00003900	0	0	0	Bacteria;Cyanobacteria;unclassified;Oscillatoriales;unclassified;Trichodesmium;erythraeum;Trichodesmium erythraeum IMS101	Photosystem II protein.	KO:K02705	pfam00421
TCCM_0048.00000260	0	0	0	Bacteria;Cyanobacteria;unclassified;Oscillatoriales;unclassified;Trichodesmium;erythraeum;Trichodesmium erythraeum IMS101			pfam13191
TCCM_0131.00000030	0	0	0	Bacteria;Cyanobacteria;unclassified;Oscillatoriales;unclassified;Oscillatoria;sp.;Oscillatoria sp. PCC 6506
TCCM_0437.00001770	0	0	0	Bacteria;Cyanobacteria;unclassified;Oscillatoriales;unclassified;Trichodesmium;erythraeum;Trichodesmium erythraeum IMS101
TCCM_0909.00000410	0	0	0	Bacteria;Cyanobacteria;unclassified;Oscillatoriales;unclassified;Microcoleus;chthonoplastes;Microcoleus chthonoplastes PCC 7420
TCCM_0905.00000020	0	0	127070	Bacteria;Cyanobacteria;unclassified;Oscillatoriales;unclassified;Trichodesmium;erythraeum;Trichodesmium erythraeum IMS101	Uncharacterized protein conserved in bacteria	KO:K09989
TCCM_0501.00005590	0	0	0	Bacteria;Cyanobacteria;unclassified;Oscillatoriales;unclassified;Trichodesmium;erythraeum;Trichodesmium erythraeum IMS101	Outer membrane protein and related peptidoglycan-associated (lipo)proteins		pfam00691
TCCM_0059.00005930	0	0	0	Bacteria;Cyanobacteria;unclassified;Oscillatoriales;unclassified;Trichodesmium;erythraeum;Trichodesmium erythraeum IMS101	MoxR-like ATPases		pfam13245
TCCM_0044.00000580	0	0	0	Bacteria;Cyanobacteria;unclassified;Oscillatoriales;unclassified;Trichodesmium;erythraeum;Trichodesmium erythraeum IMS101	FOG: HEAT repeat		pfam13646
TCCM_0011.00000930	0	0	0	Bacteria;Cyanobacteria;unclassified;Oscillatoriales;unclassified;Trichodesmium;erythraeum;Trichodesmium erythraeum IMS101		KO:K08884
TCCM_0564.00000020	0	0	0	Bacteria;Cyanobacteria;unclassified;Chroococcales;unclassified;Cyanothece;sp.;Cyanothece sp. PCC 7822	Small-conductance mechanosensitive channel		pfam00924
2503613882	388290	0	0
TCCM_0584.00000530	0	0	0	Bacteria;Cyanobacteria;unclassified;Oscillatoriales;unclassified;Trichodesmium;erythraeum;Trichodesmium erythraeum IMS101	Polyketide synthase modules and related proteins		pfam00698
TCCM_0277.00000510	0	0	0	Bacteria;Cyanobacteria;unclassified;Oscillatoriales;unclassified;Trichodesmium;erythraeum;Trichodesmium erythraeum IMS101		KO:K03802
TCCM_0432.00000470	0	0	0	Bacteria;Proteobacteria;Gammaproteobacteria;Alteromonadales;unclassified;Pseudoalteromonas;sp.;Pseudoalteromonas sp. TW-7	Tetrahydrodipicolinate N-succinyltransferase	KO:K00674	pfam14805
TCCM_0767.00004160	0	0	0	Bacteria;Cyanobacteria;unclassified;Oscillatoriales;unclassified;Trichodesmium;erythraeum;Trichodesmium erythraeum IMS101
TCCM_0154.00002660	0	0	0	Bacteria;Cyanobacteria;unclassified;Oscillatoriales;unclassified;Trichodesmium;erythraeum;Trichodesmium erythraeum IMS101
TCCM_0508.00000230	0	0	0	Bacteria;Cyanobacteria;unclassified;Oscillatoriales;unclassified;Trichodesmium;erythraeum;Trichodesmium erythraeum IMS101	Polyketide synthase modules and related proteins		pfam00698
TCCM_0982.00000200	0	0	0	Bacteria;Proteobacteria;Gammaproteobacteria;Alteromonadales;unclassified;Pseudoalteromonas;sp.;Pseudoalteromonas sp. TW-7	DNA-binding protein, YbaB/EbfC family	KO:K09747	pfam02575
TCCM_0775.00002110	0	0	0	Bacteria;Proteobacteria;Gammaproteobacteria;Alteromonadales;Pseudoalteromonadaceae;Pseudoalteromonas;sp.;Pseudoalteromonas sp. SM9913	Alkaline phosphatase	KO:K01077	pfam00245
TCCM_0999.00000460	0	0	0	Bacteria;Proteobacteria;Gammaproteobacteria;Alteromonadales;unclassified;Pseudoalteromonas;sp.;Pseudoalteromonas sp. TW-7	Isocitrate lyase	KO:K01637
TCCM_0411.00001600	0	0	0	Bacteria;Proteobacteria;Gammaproteobacteria;Alteromonadales;Pseudoalteromonadaceae;Pseudoalteromonas;tunicata;Pseudoalteromonas tunicata D2	Tfp pilus assembly protein, pilus retraction ATPase PilT	KO:K02669	pfam00437
TCCM_0281.00000540	0	0	0	Bacteria;Proteobacteria;Gammaproteobacteria;Alteromonadales;Shewanellaceae;Shewanella;pealeana;Shewanella pealeana ANG-SQ1, ATCC 700345	translation elongation factor Ts	KO:K02357	pfam00889
TCCM_0328.00001110	0	0	0	Bacteria;Proteobacteria;Gammaproteobacteria;Alteromonadales;Pseudoalteromonadaceae;Pseudoalteromonas;sp.;Pseudoalteromonas sp. SM9913	Ribosomal protein L5	KO:K02931	pfam00673
TCCM_0977.00000150	0	0	0	Bacteria;Proteobacteria;Gammaproteobacteria;Alteromonadales;unclassified;Pseudoalteromonas;sp.;Pseudoalteromonas sp. TW-7	Translation initiation factor 2 (IF-2; GTPase)	KO:K02519	pfam11987
TCCM_0583.00000530	0	0	0	Bacteria;Proteobacteria;Gammaproteobacteria;Alteromonadales;Pseudoalteromonadaceae;Pseudoalteromonas;haloplanktis;Pseudoalteromonas haloplanktis TAC125	3-hydroxyacyl-CoA dehydrogenase	KO:K01825	pfam02737
TCCM_0671.00005770	0	0	0	Bacteria;Proteobacteria;Gammaproteobacteria;Alteromonadales;Pseudoalteromonadaceae;Pseudoalteromonas;haloplanktis;Pseudoalteromonas haloplanktis TAC125	F0F1-type ATP synthase, gamma subunit	KO:K02115	pfam00231
TCCM_0296.00000480	0	0	0	Bacteria;Proteobacteria;Gammaproteobacteria;Alteromonadales;unclassified;Pseudoalteromonas;sp.;Pseudoalteromonas sp. TW-7	6,7-dimethyl-8-ribityllumazine synthase	KO:K00794	pfam00885
TCCM_0681.00000510	0	0	0
TCCM_0018.00002560	0	0	0	Bacteria;Cyanobacteria;unclassified;Chroococcales;unclassified;Cyanothece;sp.;Cyanothece sp. PCC 8801
TCCM_0398.00004290	0	0	0
TCCM_0543.00000130	0	0	0	Bacteria;Cyanobacteria;unclassified;Oscillatoriales;unclassified;Trichodesmium;erythraeum;Trichodesmium erythraeum IMS101
TCCM_0368.00000250	0	0	0	Bacteria;Cyanobacteria;unclassified;Oscillatoriales;unclassified;Trichodesmium;erythraeum;Trichodesmium erythraeum IMS101	TIGR00266 family protein		pfam01987
TCCM_0443.00000010	0	0	0	Bacteria;Cyanobacteria;unclassified;Oscillatoriales;unclassified;Trichodesmium;erythraeum;Trichodesmium erythraeum IMS101	Nucleoside permease	KO:K03317	pfam07662
TCCM_0041.00000040	0	0	0	Bacteria;Cyanobacteria;unclassified;Oscillatoriales;unclassified;Trichodesmium;erythraeum;Trichodesmium erythraeum IMS101	ferredoxin [2Fe-2S]	KO:K02639	pfam00111
TCCM_0144.00001940	0	0	0	Bacteria;Proteobacteria;Gammaproteobacteria;Thiotrichales;Thiotrichaceae;Beggiatoa;sp.;Beggiatoa sp. PS	Putative dehydrogenase domain of multifunctional non-ribosomal peptide synthetases and related enzymes		pfam07993
TCCM_0298.00000130	0	0	0	Bacteria;Cyanobacteria;unclassified;Oscillatoriales;unclassified;Trichodesmium;erythraeum;Trichodesmium erythraeum IMS101	Hemolysin activation/secretion protein		pfam01103
TCCM_0294.00000020	0	0	0	Bacteria;Cyanobacteria;unclassified;Oscillatoriales;unclassified;Trichodesmium;erythraeum;Trichodesmium erythraeum IMS101	Biopolymer transport protein	KO:K03559	pfam02472
TCCM_0542.00001770	0	0	0	Bacteria;Firmicutes;Clostridia;Clostridiales;Clostridiaceae;Clostridium;thermocellum;Clostridium thermocellum ATCC 27405	PA14 domain.		pfam07691
TCCM_0122.00004610	0	0	0	Bacteria;Cyanobacteria;unclassified;Oscillatoriales;unclassified;Trichodesmium;erythraeum;Trichodesmium erythraeum IMS101	Pyruvate/2-oxoglutarate dehydrogenase complex, dihydrolipoamide dehydrogenase (E3) component, and related enzymes	KO:K00383	pfam00070
TCCM_0260.00004710	0	0	0	Bacteria;Firmicutes;Bacilli;Bacillales;Paenibacillaceae;Paenibacillus;curdlanolyticus;Paenibacillus curdlanolyticus YK9
TCCM_0126.00000190	0	0	0	Bacteria;Cyanobacteria;unclassified;Chroococcales;unclassified;Cyanothece;sp.;Cyanothece sp. PCC 7822	Serine/threonine protein kinase		pfam00069
TCCM_0381.00000020	0	0	0	Bacteria;Cyanobacteria;unclassified;Oscillatoriales;unclassified;Trichodesmium;erythraeum;Trichodesmium erythraeum IMS101	Trypsin-like serine proteases, typically periplasmic, contain C-terminal PDZ domain		pfam13365
TCCM_0096.00005620	0	0	0	Bacteria;Cyanobacteria;unclassified;Oscillatoriales;unclassified;Trichodesmium;erythraeum;Trichodesmium erythraeum IMS101	Response regulator containing a CheY-like receiver domain and a GGDEF domain	KO:K02488	pfam00072
TCCM_0776.00003430	0	0	0	Bacteria;Cyanobacteria;unclassified;Oscillatoriales;unclassified;Trichodesmium;erythraeum;Trichodesmium erythraeum IMS101	ribosomal protein L13, bacterial type	KO:K02871	pfam00572
TCCM_0134.00000020	0	0	0	Bacteria;Cyanobacteria;unclassified;Oscillatoriales;unclassified;Trichodesmium;erythraeum;Trichodesmium erythraeum IMS101	Glycosyltransferases involved in cell wall biogenesis	KO:K00721	pfam00535
TCCM_0712.00000220	0	0	0	Bacteria;Cyanobacteria;unclassified;Oscillatoriales;unclassified;Trichodesmium;erythraeum;Trichodesmium erythraeum IMS101
TCCM_0855.00000030	0	0	0	Bacteria;Cyanobacteria;unclassified;Oscillatoriales;unclassified;Trichodesmium;erythraeum;Trichodesmium erythraeum IMS101	haloacid dehalogenase superfamily, subfamily IA, variant 3 with third motif having DD or ED	KO:K01838	pfam13419
TCCM_1000.00000140	0	0	0	Bacteria;Cyanobacteria;unclassified;Oscillatoriales;unclassified;Lyngbya;sp.;Lyngbya sp. CCY 8106
TCCM_0840.00005780	0	0	0	Bacteria;Cyanobacteria;unclassified;Oscillatoriales;unclassified;Trichodesmium;erythraeum;Trichodesmium erythraeum IMS101	Adenylate kinase and related kinases	KO:K00939	pfam00406
TCCM_0777.00000020	0	0	0	Bacteria;Cyanobacteria;unclassified;Oscillatoriales;unclassified;Trichodesmium;erythraeum;Trichodesmium erythraeum IMS101	Uncharacterized conserved protein		pfam04367
TCCM_0019.00000090	0	0	0	Bacteria;Cyanobacteria;unclassified;Nostocales;Nostocaceae;Cylindrospermopsis;raciborskii;Cylindrospermopsis raciborskii CS-505	CRISPR-associated protein Cas10/Cmr2, subtype III-B
TCCM_0772.00001750	0	0	0	Bacteria;Cyanobacteria;unclassified;Oscillatoriales;unclassified;Trichodesmium;erythraeum;Trichodesmium erythraeum IMS101	Nucleoside-diphosphate-sugar epimerases	KO:K01784	pfam01370
TCCM_0864.00000020	0	0	0	Bacteria;Proteobacteria;Gammaproteobacteria;Chromatiales;Chromatiaceae;Allochromatium;vinosum;Allochromatium vinosum DSM 180	Intein/homing endonuclease	KO:K02337	pfam14890
TCCM_0477.00000130	0	0	0	Bacteria;Cyanobacteria;unclassified;Oscillatoriales;unclassified;Trichodesmium;erythraeum;Trichodesmium erythraeum IMS101	Sulfotransferase domain.		pfam00685
TCCM_0745.00000040	0	0	0
TCCM_0341.00000380	0	0	0
TCCM_0611.00001610	0	0	0	Bacteria;Cyanobacteria;unclassified;Oscillatoriales;unclassified;Trichodesmium;erythraeum;Trichodesmium erythraeum IMS101
TCCM_0519.00000610	0	0	0	Bacteria;Cyanobacteria;unclassified;Oscillatoriales;unclassified;Trichodesmium;erythraeum;Trichodesmium erythraeum IMS101	Glycine cleavage system T protein (aminomethyltransferase)	KO:K00605	pfam01571
TCCM_0460.00000650	0	0	0	Bacteria;Cyanobacteria;unclassified;Oscillatoriales;unclassified;Trichodesmium;erythraeum;Trichodesmium erythraeum IMS101	FOG: HEAT repeat	KO:K01256	pfam13646
TCCM_0015.00003680	0	0	0	Bacteria;Proteobacteria;Gammaproteobacteria;Alteromonadales;Pseudoalteromonadaceae;Pseudoalteromonas;tunicata;Pseudoalteromonas tunicata D2	Cation/multidrug efflux pump	KO:K03296	pfam00873
TCCM_0750.00001760	0	0	0	Bacteria;Cyanobacteria;unclassified;Oscillatoriales;unclassified;Trichodesmium;erythraeum;Trichodesmium erythraeum IMS101	NTP pyrophosphohydrolases including oxidative damage repair enzymes	KO:K01515	pfam00293
TCCM_0050.00004960 (+1)	0	0	0
TCCM_0584.00000270	0	0	0	Bacteria;Proteobacteria;Gammaproteobacteria;Alteromonadales;unclassified;Pseudoalteromonas;sp.;Pseudoalteromonas sp. TW-7	Predicted membrane GTPase involved in stress response	KO:K06207	pfam00679
TCCM_0431.00001930	0	0	0	Bacteria;Cyanobacteria;unclassified;Nostocales;Nostocaceae;Nostoc;punctiforme;Nostoc punctiforme PCC 73102	Non-ribosomal peptide synthetase modules and related proteins		pfam00501
TCCM_0434.00000500	0	0	0	Bacteria;Proteobacteria;Gammaproteobacteria;Alteromonadales;Pseudoalteromonadaceae;Pseudoalteromonas;tunicata;Pseudoalteromonas tunicata D2	Pyruvate/2-oxoglutarate dehydrogenase complex, dihydrolipoamide dehydrogenase (E3) component, and related enzymes	KO:K00382	pfam00070
TCCM_0040.00000520	0	0	0	Bacteria;Proteobacteria;Gammaproteobacteria;Alteromonadales;unclassified;Pseudoalteromonas;sp.;Pseudoalteromonas sp. TW-7	Ribosomal protein L1	KO:K02863	pfam00687
TCCM_0995.00000320	0	0	0	Bacteria;Cyanobacteria;unclassified;Oscillatoriales;unclassified;Trichodesmium;erythraeum;Trichodesmium erythraeum IMS101	Serine/threonine protein phosphatase	KO:K01090	pfam13672
TCCM_0776.00000100	0	0	0	Bacteria;Proteobacteria;Gammaproteobacteria;Alteromonadales;Pseudoalteromonadaceae;Pseudoalteromonas;sp.;Pseudoalteromonas sp. SM9913	adenylosuccinate synthase	KO:K01939	pfam00709
TCCM_0225.00001630	0	0	0	Bacteria;Proteobacteria;Gammaproteobacteria;Vibrionales;Vibrionaceae;Vibrio;splendidus;Vibrio splendidus 12B01	Transcriptional regulator		pfam00440
TCCM_0976.00001770	0	0	0	Bacteria;Proteobacteria;Gammaproteobacteria;Alteromonadales;Pseudoalteromonadaceae;Pseudoalteromonas;sp.;Pseudoalteromonas sp. SM9913	TonB-dependent Receptor Plug Domain.		pfam07715
TCCM_0388.00000040	0	0	0	Bacteria;Cyanobacteria;unclassified;Oscillatoriales;unclassified;Trichodesmium;erythraeum;Trichodesmium erythraeum IMS101
TCCM_0613.00000190	0	0	0	Bacteria;Cyanobacteria;unclassified;Oscillatoriales;unclassified;Trichodesmium;erythraeum;Trichodesmium erythraeum IMS101
TCCM_0253.00002860	0	0	0	Bacteria;Cyanobacteria;unclassified;Oscillatoriales;unclassified;Lyngbya;sp.;Lyngbya sp. CCY 8106			pfam05050
TCCM_0547.00000400	0	0	0	Bacteria;Cyanobacteria;unclassified;Oscillatoriales;unclassified;Trichodesmium;erythraeum;Trichodesmium erythraeum IMS101	ABC-type phosphate transport system, periplasmic component	KO:K02040	pfam12849
TCCM_0454.00000280	0	0	0	Bacteria;Cyanobacteria;unclassified;Chroococcales;unclassified;Cyanothece;sp.;Cyanothece sp. PCC 7822	Coenzyme F420-dependent N5,N10-methylene tetrahydromethanopterin reductase and related flavin-dependent oxidoreductases	KO:K04091	pfam00296
TCCM_0341.00002310	0	0	0	Bacteria;Cyanobacteria;unclassified;Oscillatoriales;unclassified;Trichodesmium;erythraeum;Trichodesmium erythraeum IMS101	CO2 hydration protein (ChpXY).
TCCM_0159.00000190	0	0	0	Bacteria;Cyanobacteria;unclassified;Oscillatoriales;unclassified;Trichodesmium;erythraeum;Trichodesmium erythraeum IMS101
TCCM_0528.00000270	0	0	0	Bacteria;Cyanobacteria;unclassified;Chroococcales;unclassified;Cyanothece;sp.;Cyanothece sp. BH68, ATCC 51142	XisI protein.		pfam08869
TCCM_0255.00000210	0	0	0	Bacteria;Cyanobacteria;unclassified;Oscillatoriales;unclassified;Trichodesmium;erythraeum;Trichodesmium erythraeum IMS101	Ferredoxin-dependent bilin reductase.	KO:K05370	pfam05996
TCCM_0053.00000030	0	0	0	Bacteria;Cyanobacteria;unclassified;Oscillatoriales;unclassified;Trichodesmium;erythraeum;Trichodesmium erythraeum IMS101
TCCM_0911.00001470	0	0	0	Bacteria;Cyanobacteria;unclassified;Oscillatoriales;unclassified;Microcoleus;chthonoplastes;Microcoleus chthonoplastes PCC 7420
TCCM_0203.00000240	0	0	0	Bacteria;Cyanobacteria;unclassified;Oscillatoriales;unclassified;Trichodesmium;erythraeum;Trichodesmium erythraeum IMS101	Predicted transcriptional regulator	KO:K07737	pfam03965
TCCM_0089.00000050	0	0	0	Bacteria;Cyanobacteria;unclassified;Oscillatoriales;unclassified;Trichodesmium;erythraeum;Trichodesmium erythraeum IMS101	dethiobiotin synthase	KO:K01935	pfam13500
TCCM_0408.00000650	0	0	0	Bacteria;Cyanobacteria;unclassified;Oscillatoriales;unclassified;Trichodesmium;erythraeum;Trichodesmium erythraeum IMS101	Predicted membrane-associated Zn-dependent proteases 1	KO:K01417	pfam02163
TCCM_0869.00002270	0	0	0	Bacteria;Cyanobacteria;unclassified;Oscillatoriales;unclassified;Trichodesmium;erythraeum;Trichodesmium erythraeum IMS101		KO:K01515
TCCM_0019.00004470	0	0	0	Bacteria;Cyanobacteria;unclassified;Oscillatoriales;unclassified;Trichodesmium;erythraeum;Trichodesmium erythraeum IMS101		KO:K03687
TCCM_0722.00003350	0	0	0	Bacteria;Cyanobacteria;unclassified;Oscillatoriales;unclassified;Trichodesmium;erythraeum;Trichodesmium erythraeum IMS101
TCCM_0156.00000180	0	0	202200	Bacteria;Proteobacteria;Alphaproteobacteria;Caulobacterales;Caulobacteraceae;Brevundimonas;sp.;Brevundimonas sp. BAL3
TCCM_0816.00000950	0	0	0	Bacteria;Cyanobacteria;unclassified;Oscillatoriales;unclassified;Trichodesmium;erythraeum;Trichodesmium erythraeum IMS101	Putative peptidoglycan-binding domain-containing protein		pfam01471
TCCM_0577.00005200	0	0	0	Bacteria;Cyanobacteria;unclassified;Oscillatoriales;unclassified;Trichodesmium;erythraeum;Trichodesmium erythraeum IMS101	FKBP-type peptidyl-prolyl cis-trans isomerase (trigger factor)	KO:K03545	pfam05698
TCCM_0050.00002650	0	0	0
TCCM_0138.00005440	0	0	0	Eukaryota;Nematoda;Chromadorea;Rhabditida;Rhabditidae;Caenorhabditis;elegans;Caenorhabditis elegans Bristol N2	S-adenosylhomocysteine hydrolase	KO:K01251	pfam00670
TCCM_0917.00000230	0	0	0	Bacteria;Cyanobacteria;unclassified;Oscillatoriales;unclassified;Lyngbya;sp.;Lyngbya sp. CCY 8106	ATPases involved in chromosome partitioning	KO:K03496	pfam01656
TCCM_0461.00000370	0	0	0	Bacteria;Proteobacteria;Gammaproteobacteria;Enterobacteriales;Enterobacteriaceae;Pectobacterium;carotovorum;Pectobacterium carotovorum brasiliensis PBR1692	Condensation domain.		pfam00668
TCCM_0058.00000350	0	0	0	Bacteria;Cyanobacteria;unclassified;Oscillatoriales;unclassified;Trichodesmium;erythraeum;Trichodesmium erythraeum IMS101	Predicted glycosyltransferases		pfam00535
TCCM_0272.00000500	0	0	0	Bacteria;Cyanobacteria;unclassified;Oscillatoriales;unclassified;Trichodesmium;erythraeum;Trichodesmium erythraeum IMS101	Dihydroorotase and related cyclic amidohydrolases	KO:K01465	pfam13147
TCCM_0072.00002310	0	0	0	Bacteria;Cyanobacteria;unclassified;Oscillatoriales;unclassified;Trichodesmium;erythraeum;Trichodesmium erythraeum IMS101	ATP-dependent Zn proteases	KO:K13525	pfam00004
TCCM_0552.00000150	0	0	0	Bacteria;Cyanobacteria;unclassified;Oscillatoriales;unclassified;Trichodesmium;erythraeum;Trichodesmium erythraeum IMS101	Mg-chelatase subunit ChlD	KO:K07114	pfam13519
TCCM_0186.00004500	0	0	0	Bacteria;Cyanobacteria;unclassified;Oscillatoriales;unclassified;Trichodesmium;erythraeum;Trichodesmium erythraeum IMS101
TCCM_0406.00004130	0	0	0	Bacteria;Cyanobacteria;unclassified;Oscillatoriales;unclassified;Trichodesmium;erythraeum;Trichodesmium erythraeum IMS101	Carbamoylphosphate synthase large subunit (split gene in MJ)	KO:K01955	pfam02786
TCCM_0520.00000020	0	0	0	Bacteria;Cyanobacteria;unclassified;Oscillatoriales;unclassified;Trichodesmium;erythraeum;Trichodesmium erythraeum IMS101	small GTP-binding protein domain	KO:K06883	pfam05128
TCCM_0741.00002990	0	0	0	Bacteria;Proteobacteria;Gammaproteobacteria;Alteromonadales;Alteromonadaceae;Alteromonas;macleodii;Alteromonas macleodii ATCC 27126	Isocitrate lyase	KO:K01637	pfam00463
TCCM_0641.00000020	0	0	0	Bacteria;Cyanobacteria;unclassified;Oscillatoriales;unclassified;Trichodesmium;erythraeum;Trichodesmium erythraeum IMS101	Uncharacterized protein conserved in bacteria		pfam12770
TCCM_0203.00000960	0	0	0	Bacteria;Proteobacteria;Gammaproteobacteria;Alteromonadales;Pseudoalteromonadaceae;Pseudoalteromonas;sp.;Pseudoalteromonas sp. SM9913	FKBP-type peptidyl-prolyl cis-trans isomerases 1	KO:K03773	pfam01346
TCCM_0210.00000250	0	0	0	Bacteria;Proteobacteria;Gammaproteobacteria;Alteromonadales;Pseudoalteromonadaceae;Pseudoalteromonas;tunicata;Pseudoalteromonas tunicata D2	Cytochrome c1	KO:K00413	pfam02167
TCCM_0414.00000190	0	0	0	Bacteria;Proteobacteria;Gammaproteobacteria;Alteromonadales;Pseudoalteromonadaceae;Pseudoalteromonas;haloplanktis;Pseudoalteromonas haloplanktis TAC125	NAD-dependent aldehyde dehydrogenases	KO:K00140	pfam00171
TCCM_0902.00000310	0	0	0	Bacteria;Cyanobacteria;unclassified;Oscillatoriales;unclassified;Trichodesmium;erythraeum;Trichodesmium erythraeum IMS101	Secreted/periplasmic Zn-dependent peptidases, insulinase-like	KO:K01014	pfam00685
TCCM_0443.00001820	0	0	0	Bacteria;Cyanobacteria;unclassified;Oscillatoriales;unclassified;Trichodesmium;erythraeum;Trichodesmium erythraeum IMS101	ABC-type dipeptide transport system, periplasmic component	KO:K02035	pfam00496
TCCM_0395.00004560	0	0	0	Bacteria;Proteobacteria;Gammaproteobacteria;Alteromonadales;Alteromonadaceae;Alteromonas;macleodii;Alteromonas macleodii Deep ecotype, DSM 17117	ribosomal protein L29	KO:K02904	pfam00831
TCCM_0075.00000830	0	0	0	Bacteria;Proteobacteria;Gammaproteobacteria;Alteromonadales;Pseudoalteromonadaceae;Pseudoalteromonas;haloplanktis;Pseudoalteromonas haloplanktis TAC125	Nucleoside diphosphate kinase	KO:K00940	pfam00334
TCCM_0401.00004250	0	0	0	Bacteria;Proteobacteria;Gammaproteobacteria;Alteromonadales;Pseudoalteromonadaceae;Pseudoalteromonas;haloplanktis;Pseudoalteromonas haloplanktis TAC125	Ribosomal protein L5	KO:K02931	pfam00673
TCCM_0416.00000630	0	0	0	Bacteria;Proteobacteria;Gammaproteobacteria;Alteromonadales;unclassified;Pseudoalteromonas;sp.;Pseudoalteromonas sp. TW-7	Aconitase B	KO:K01682	pfam11791
TCCM_0507.00000360	0	0	0	Bacteria;Cyanobacteria;unclassified;Oscillatoriales;unclassified;Trichodesmium;erythraeum;Trichodesmium erythraeum IMS101
TCCM_0901.00000160	0	0	0	Bacteria;Proteobacteria;Gammaproteobacteria;Alteromonadales;Pseudoalteromonadaceae;Pseudoalteromonas;haloplanktis;Pseudoalteromonas haloplanktis TAC125	ATP synthase, F1 delta subunit	KO:K02113	pfam00213
TCCM_0555.00002590	0	0	0	Bacteria;Proteobacteria;Gammaproteobacteria;Alteromonadales;Pseudoalteromonadaceae;Pseudoalteromonas;sp.;Pseudoalteromonas sp. SM9913	ChAPs (Chs5p-Arf1p-binding proteins).		pfam09295
TCCM_0948.00003320	0	0	0	Bacteria;Proteobacteria;Gammaproteobacteria;Vibrionales;Vibrionaceae;Vibrio;parahaemolyticus;Vibrio parahaemolyticus RIMD 2210633	Transcription elongation factor		pfam00575
TCCM_0455.00000840	0	0	0	Bacteria;Proteobacteria;Gammaproteobacteria;Vibrionales;unclassified;Vibrionales;sp.;Vibrionales sp. SWAT-3	Transaldolase	KO:K00616	pfam00923
TCCM_0815.00000510	0	0	0	Bacteria;Proteobacteria;Gammaproteobacteria;Alteromonadales;Pseudoalteromonadaceae;Pseudoalteromonas;haloplanktis;Pseudoalteromonas haloplanktis TAC125	Uncharacterized protein conserved in bacteria		pfam05960
TCCM_0088.00003660	0	0	0	Bacteria;Cyanobacteria;unclassified;Oscillatoriales;unclassified;Trichodesmium;erythraeum;Trichodesmium erythraeum IMS101	Peptide methionine sulfoxide reductase	KO:K07304	pfam01625
TCCM_0375.00004260	0	0	0
TCCM_0368.00000030	0	0	0	Bacteria;Cyanobacteria;unclassified;Oscillatoriales;unclassified;Trichodesmium;erythraeum;Trichodesmium erythraeum IMS101	phosphoglucosamine mutase	KO:K03431	pfam02878
TCCM_0306.00002610	0	0	0	Bacteria;Bacteroidetes;Flavobacteriia;Flavobacteriales;Flavobacteriaceae;Flavobacterium;psychrophilum;Flavobacterium psychrophilum JIP02/86
TCCM_0828.00005080	0	0	0	Bacteria;Cyanobacteria;unclassified;Nostocales;Nostocaceae;Nostoc;sp.;Nostoc sp. PCC 7120	Cytochrome P450		pfam00067
TCCM_0635.00000020	0	0	0	Bacteria;Cyanobacteria;unclassified;Oscillatoriales;unclassified;Arthrospira;platensis;Arthrospira platensis Paraca
TCCM_0196.00000050	0	0	0	Bacteria;Cyanobacteria;unclassified;Oscillatoriales;unclassified;Lyngbya;sp.;Lyngbya sp. CCY 8106	Ribosomal protein L11 methylase
TCCM_0398.00000030	0	0	0	Bacteria;Cyanobacteria;unclassified;Oscillatoriales;unclassified;Trichodesmium;erythraeum;Trichodesmium erythraeum IMS101
TCCM_0807.00002920	0	0	0	Bacteria;Cyanobacteria;unclassified;Chroococcales;unclassified;Thermosynechococcus;elongatus;Thermosynechococcus elongatus BP-1		KO:K02096
TCCM_0986.00000890	0	0	0	Bacteria;Cyanobacteria;unclassified;Oscillatoriales;unclassified;Trichodesmium;erythraeum;Trichodesmium erythraeum IMS101	ATP synthase, F1 epsilon subunit (delta in mitochondria)	KO:K02114	pfam02823
TCCM_0448.00000610	0	0	0	Bacteria;Cyanobacteria;unclassified;Oscillatoriales;unclassified;Trichodesmium;erythraeum;Trichodesmium erythraeum IMS101	Aspartyl-tRNA synthetase	KO:K01876	pfam01336
TCCM_0206.00000010	0	0	0	Bacteria;Cyanobacteria;unclassified;Oscillatoriales;unclassified;Trichodesmium;erythraeum;Trichodesmium erythraeum IMS101	phosphomethylpyrimidine kinase	KO:K00941	pfam08543
TCCM_0161.00000410	0	0	0	Bacteria;Proteobacteria;Alphaproteobacteria;Rhodobacterales;Rhodobacteraceae;Roseovarius;sp.;Roseovarius sp. 217	Hemolysin-type calcium-binding repeat (2 copies).		pfam00353
TCCM_0129.00003800	0	0	0	Bacteria;Cyanobacteria;unclassified;Oscillatoriales;unclassified;Trichodesmium;erythraeum;Trichodesmium erythraeum IMS101
TCCM_0993.00000200	0	0	0	Bacteria;Cyanobacteria;unclassified;Oscillatoriales;unclassified;Trichodesmium;erythraeum;Trichodesmium erythraeum IMS101			pfam14516
TCCM_0618.00000160	0	0	0	Bacteria;Cyanobacteria;unclassified;Oscillatoriales;unclassified;Trichodesmium;erythraeum;Trichodesmium erythraeum IMS101			pfam13911
TCCM_0468.00000110	0	0	0	Bacteria;Cyanobacteria;unclassified;Oscillatoriales;unclassified;Trichodesmium;erythraeum;Trichodesmium erythraeum IMS101	Predicted metal-dependent hydrolase of the TIM-barrel fold		pfam04909
TCCM_0711.00003760	0	0	0	Bacteria;Cyanobacteria;unclassified;Oscillatoriales;unclassified;Trichodesmium;erythraeum;Trichodesmium erythraeum IMS101
TCCM_0334.00000090	0	0	0	Bacteria;Cyanobacteria;unclassified;Oscillatoriales;unclassified;Oscillatoria;sp.;Oscillatoria sp. PCC 6506	Galactose mutarotase and related enzymes		pfam01263
TCCM_0168.00000170	0	0	0	Bacteria;Cyanobacteria;Gloeobacteria;Gloeobacterales;unclassified;Gloeobacter;violaceus;Gloeobacter violaceus PCC 7421	Acyl carrier protein		pfam00550
TCCM_0925.00001140	0	0	0	Bacteria;Cyanobacteria;unclassified;Oscillatoriales;unclassified;Trichodesmium;erythraeum;Trichodesmium erythraeum IMS101
TCCM_0105.00001240	0	0	0	Bacteria;Cyanobacteria;unclassified;Oscillatoriales;unclassified;Trichodesmium;erythraeum;Trichodesmium erythraeum IMS101
TCCM_0802.00001690	0	0	0	Bacteria;Cyanobacteria;unclassified;Chroococcales;unclassified;Cyanothece;sp.;Cyanothece sp. PCC 7822
TCCM_0998.00005680	0	0	0	Bacteria;Cyanobacteria;unclassified;Oscillatoriales;unclassified;Trichodesmium;erythraeum;Trichodesmium erythraeum IMS101
TCCM_0461.00005860	0	0	0	Bacteria;Proteobacteria;Betaproteobacteria;Burkholderiales;Burkholderiaceae;Burkholderia;thailandensis;Burkholderia thailandensis E264	3-hydroxy-3-methylglutaryl CoA synthase	KO:K01641
TCCM_0941.00005510	0	0	0	Bacteria;Cyanobacteria;unclassified;Oscillatoriales;unclassified;Trichodesmium;erythraeum;Trichodesmium erythraeum IMS101	4-alpha-glucanotransferase	KO:K00705	pfam02446
TCCM_0579.00000200	0	0	0	Bacteria;Cyanobacteria;unclassified;Oscillatoriales;unclassified;Lyngbya;sp.;Lyngbya sp. CCY 8106	Uncharacterized protein conserved in cyanobacteria		pfam05685
TCCM_0317.00004250	0	0	0	Bacteria;Cyanobacteria;unclassified;Oscillatoriales;unclassified;Trichodesmium;erythraeum;Trichodesmium erythraeum IMS101	Uncharacterized protein conserved in bacteria
TCCM_0553.00002480	0	0	0	Bacteria;Cyanobacteria;unclassified;Oscillatoriales;unclassified;Trichodesmium;erythraeum;Trichodesmium erythraeum IMS101	Predicted sensor protein/domain
TCCM_0726.00000320	0	0	0		ATP-dependent protease Clp, ATPase subunit		pfam10431
TCCM_0876.00000970	0	0	0	Bacteria;Proteobacteria;Gammaproteobacteria;Thiotrichales;Thiotrichaceae;Beggiatoa;sp.;Beggiatoa sp. PS
TCCM_0685.00000410	0	0	0
TCCM_0748.00000140	0	0	0	Bacteria;Cyanobacteria;unclassified;Oscillatoriales;unclassified;Trichodesmium;erythraeum;Trichodesmium erythraeum IMS101			pfam01933
TCCM_0768.00000250	0	0	0	Bacteria;Proteobacteria;Gammaproteobacteria;Alteromonadales;unclassified;Pseudoalteromonas;sp.;Pseudoalteromonas sp. TW-7	ubiquinol-cytochrome c reductase, iron-sulfur subunit	KO:K00411	pfam10399
TCCM_0168.00002390	0	0	0	Bacteria;Proteobacteria;Gammaproteobacteria;Alteromonadales;Pseudoalteromonadaceae;Pseudoalteromonas;haloplanktis;Pseudoalteromonas haloplanktis TAC125	Molecular chaperone	KO:K04043	pfam00012
TCCM_0349.00001470	0	0	0	Bacteria;Cyanobacteria;unclassified;Oscillatoriales;unclassified;Trichodesmium;erythraeum;Trichodesmium erythraeum IMS101
TCCM_0834.00001400	0	0	0	Bacteria;Cyanobacteria;unclassified;Oscillatoriales;unclassified;Trichodesmium;erythraeum;Trichodesmium erythraeum IMS101	NAD-dependent aldehyde dehydrogenases	KO:K00128	pfam00171
TCCM_0674.00000540	0	0	0	Bacteria;Cyanobacteria;unclassified;Oscillatoriales;unclassified;Trichodesmium;erythraeum;Trichodesmium erythraeum IMS101	Predicted unusual protein kinase		pfam03109
TCCM_0605.00001970	0	0	0	Bacteria;Cyanobacteria;unclassified;Oscillatoriales;unclassified;Trichodesmium;erythraeum;Trichodesmium erythraeum IMS101	Phycobilisome protein.		pfam00502
TCCM_0568.00001150 (+1)	0	0	0
TCCM_0366.00000780	0	0	0	Bacteria;Proteobacteria;Gammaproteobacteria;Alteromonadales;Alteromonadaceae;Alteromonas;macleodii;Alteromonas macleodii Deep ecotype, DSM 17117	F0F1-type ATP synthase, beta subunit	KO:K02112	pfam00306
TCCM_0722.00001740	0	0	0	Bacteria;Proteobacteria;Gammaproteobacteria;Vibrionales;unclassified;Vibrionales;sp.;Vibrionales sp. SWAT-3	Glucan phosphorylase	KO:K00688	pfam00343
TCCM_0389.00000400	0	0	0	Bacteria;Proteobacteria;Gammaproteobacteria;Alteromonadales;Pseudoalteromonadaceae;Pseudoalteromonas;haloplanktis;Pseudoalteromonas haloplanktis TAC125	Cysteine sulfinate desulfinase/cysteine desulfurase and related enzymes	KO:K04487	pfam00266
TCCM_0975.00000040	0	0	0	Bacteria;Proteobacteria;Gammaproteobacteria;Alteromonadales;Pseudoalteromonadaceae;Pseudoalteromonas;sp.;Pseudoalteromonas sp. SM9913	DNA-directed RNA polymerase, beta'' subunit/160 kD subunit	KO:K03046	pfam04997
TCCM_0817.00000170	0	0	0	Bacteria;Proteobacteria;Gammaproteobacteria;Alteromonadales;Pseudoalteromonadaceae;Pseudoalteromonas;sp.;Pseudoalteromonas sp. SM9913	Phosphoenolpyruvate carboxykinase (ATP)	KO:K01610	pfam01293
TCCM_0476.00000470	0	0	0	Bacteria;Proteobacteria;Gammaproteobacteria;Alteromonadales;Pseudoalteromonadaceae;Pseudoalteromonas;sp.;Pseudoalteromonas sp. SM9913	Uncharacterized protein conserved in bacteria		pfam05960
2503609539	0	0	0
TCCM_0964.00005130	0	0	0	Bacteria;Proteobacteria;Gammaproteobacteria;Alteromonadales;Pseudoalteromonadaceae;Pseudoalteromonas;tunicata;Pseudoalteromonas tunicata D2	Molecular chaperone	KO:K04043	pfam00012
TCCM_0402.00000980	0	0	0
TCCM_0279.00000280	0	0	0	Bacteria;Proteobacteria;Gammaproteobacteria;Alteromonadales;Pseudoalteromonadaceae;Pseudoalteromonas;sp.;Pseudoalteromonas sp. SM9913	ribosomal protein S6	KO:K02990	pfam01250
TCCM_0203.00000640	0	0	0	Bacteria;Proteobacteria;Gammaproteobacteria;Alteromonadales;unclassified;Pseudoalteromonas;sp.;Pseudoalteromonas sp. TW-7	RNA chaperone Hfq	KO:K03666	pfam01423
TCCM_0273.00004180	0	0	0	Bacteria;Proteobacteria;Gammaproteobacteria;Vibrionales;unclassified;Vibrionales;sp.;Vibrionales sp. SWAT-3	Citrate synthase		pfam00285
TCCM_0226.00000240	0	0	0	Bacteria;Proteobacteria;Gammaproteobacteria;Alteromonadales;Pseudoalteromonadaceae;Pseudoalteromonas;sp.;Pseudoalteromonas sp. SM9913	Outer membrane receptor proteins, mostly Fe transport		pfam07715
TCCM_0398.00002540	0	0	0	Bacteria;Proteobacteria;Gammaproteobacteria;Alteromonadales;Pseudoalteromonadaceae;Pseudoalteromonas;sp.;Pseudoalteromonas sp. SM9913	Citrate synthase	KO:K01659	pfam00285
TCCM_0876.00000250	0	0	0	Bacteria;Proteobacteria;Gammaproteobacteria;Alteromonadales;Pseudoalteromonadaceae;Pseudoalteromonas;sp.;Pseudoalteromonas sp. SM9913		KO:K06445	pfam09317
TCCM_0286.00005730	0	0	0	Bacteria;Proteobacteria;Gammaproteobacteria;Alteromonadales;Pseudoalteromonadaceae;Pseudoalteromonas;sp.;Pseudoalteromonas sp. SM9913	Zinc metalloprotease (elastase)	KO:K08604	pfam02868
TCCM_0050.00004920	0	0	0	Bacteria;Proteobacteria;Gammaproteobacteria;Vibrionales;Vibrionaceae;Vibrio;parahaemolyticus;Vibrio parahaemolyticus RIMD 2210633	Ribosomal protein L1
TCCM_0663.00001140	0	0	0	Bacteria;Proteobacteria;Gammaproteobacteria;Alteromonadales;Pseudoalteromonadaceae;Pseudoalteromonas;sp.;Pseudoalteromonas sp. SM9913			pfam13620
TCCM_0014.00000400	0	0	0	Bacteria;Proteobacteria;Gammaproteobacteria;Alteromonadales;Pseudoalteromonadaceae;Pseudoalteromonas;sp.;Pseudoalteromonas sp. SM9913	acetyl-CoA carboxylase, biotin carboxylase subunit	KO:K01961	pfam02786
TCCM_0657.00000830	0	0	0	Bacteria;Proteobacteria;Gammaproteobacteria;Alteromonadales;Pseudoalteromonadaceae;Pseudoalteromonas;tunicata;Pseudoalteromonas tunicata D2	Outer membrane cobalamin receptor protein		pfam00593
TCCM_0082.00005160	0	0	0
TCCM_0163.00002320	0	0	0	Bacteria;Cyanobacteria;unclassified;Oscillatoriales;unclassified;Microcoleus;chthonoplastes;Microcoleus chthonoplastes PCC 7420
TCCM_0008.00006070	0	0	0	Bacteria;Cyanobacteria;unclassified;Oscillatoriales;unclassified;Trichodesmium;erythraeum;Trichodesmium erythraeum IMS101
TCCM_0486.00004660	0	0	0	Eukaryota;Arthropoda;Insecta;Diptera;Drosophilidae;Drosophila;melanogaster;Drosophila melanogaster y; cn bw sp	ATP-dependent 26S proteasome regulatory subunit	KO:K03064	pfam00004
TCCM_0592.00000350	0	0	0	Bacteria;Actinobacteria;Actinobacteria;Actinomycetales;Mycobacteriaceae;Mycobacterium;parascrofulaceum;Mycobacterium parascrofulaceum ATCC BAA-614			pfam14765
TCCM_0461.00000390	0	0	0	Bacteria;Cyanobacteria;unclassified;Oscillatoriales;unclassified;Lyngbya;sp.;Lyngbya sp. CCY 8106
TCCM_0131.00004660	0	0	0	Bacteria;Proteobacteria;Gammaproteobacteria;Alteromonadales;Shewanellaceae;Shewanella;denitrificans;Shewanella denitrificans OS217
TCCM_0116.00004950	0	0	0	Bacteria;Cyanobacteria;unclassified;Oscillatoriales;unclassified;Trichodesmium;erythraeum;Trichodesmium erythraeum IMS101	Predicted Rossmann fold nucleotide-binding protein	KO:K06966
TCCM_0592.00003510	0	0	0	Bacteria;Cyanobacteria;unclassified;Oscillatoriales;unclassified;Trichodesmium;erythraeum;Trichodesmium erythraeum IMS101	Ornithine carbamoyltransferase	KO:K00611	pfam00185
TCCM_0745.00001250	0	0	0	Bacteria;Cyanobacteria;unclassified;Oscillatoriales;unclassified;Trichodesmium;erythraeum;Trichodesmium erythraeum IMS101		KO:K03625
TCCM_0918.00000160	0	0	0	Bacteria;Cyanobacteria;unclassified;Chroococcales;unclassified;Crocosphaera;watsonii;Crocosphaera watsonii WH 8501	Non-ribosomal peptide synthetase modules and related proteins		pfam00501
TCCM_0731.00000020	0	0	0	Bacteria;Cyanobacteria;unclassified;Oscillatoriales;unclassified;Trichodesmium;erythraeum;Trichodesmium erythraeum IMS101	FOG: Ankyrin repeat		pfam12796
TCCM_0907.00005340	0	0	0	Bacteria;Cyanobacteria;unclassified;Oscillatoriales;unclassified;Trichodesmium;erythraeum;Trichodesmium erythraeum IMS101
TCCM_0920.00000010	0	0	0	Bacteria;Proteobacteria;Gammaproteobacteria;Chromatiales;Chromatiaceae;Nitrosococcus;oceani;Nitrosococcus oceani C-107, ATCC 19707
TCCM_0461.00000240	0	0	0
TCCM_0771.00002050	0	0	0	Bacteria;Cyanobacteria;unclassified;Oscillatoriales;unclassified;Trichodesmium;erythraeum;Trichodesmium erythraeum IMS101	Domain of Unknown Function (DUF928).		pfam06051
2503741233	0	0	0
TCCM_0033.00005640	0	0	0	Bacteria;Cyanobacteria;unclassified;Oscillatoriales;unclassified;Trichodesmium;erythraeum;Trichodesmium erythraeum IMS101	DNA-directed RNA polymerase, beta subunit/140 kD subunit	KO:K03043	pfam04560
TCCM_0945.00000290	0	0	0	Bacteria;Proteobacteria;Betaproteobacteria;Burkholderiales;Burkholderiaceae;Burkholderia;ambifaria;Burkholderia ambifaria MEX-5	Tryptophan halogenase.		pfam04820
TCCM_0122.00004060	0	0	0	Bacteria;Proteobacteria;Gammaproteobacteria;Alteromonadales;Pseudoalteromonadaceae;Pseudoalteromonas;sp.;Pseudoalteromonas sp. SM9913		KO:K02014
TCCM_0159.00001300	0	0	0
TCCM_0712.00001300	0	0	0	Bacteria;Cyanobacteria;unclassified;Oscillatoriales;unclassified;Trichodesmium;erythraeum;Trichodesmium erythraeum IMS101	Condensation domain.		pfam00668
TCCM_0472.00000020	0	0	0	Bacteria;Cyanobacteria;unclassified;Oscillatoriales;unclassified;Trichodesmium;erythraeum;Trichodesmium erythraeum IMS101	penicillin-binding protein, 1A family		pfam00912
TCCM_0487.00000150	0	0	0	Bacteria;Cyanobacteria;unclassified;Nostocales;Nostocaceae;Nostoc;punctiforme;Nostoc punctiforme PCC 73102	dihydroxyacetone kinase, phosphoprotein-dependent, L subunit	KO:K05879	pfam02734
TCCM_0314.00000490	0	0	0	Bacteria;Proteobacteria;Gammaproteobacteria;Alteromonadales;Pseudoalteromonadaceae;Pseudoalteromonas;haloplanktis;Pseudoalteromonas haloplanktis TAC125	Enolase	KO:K01689	pfam03952
TCCM_0950.00001570	0	0	0	Bacteria;Cyanobacteria;unclassified;Oscillatoriales;unclassified;Trichodesmium;erythraeum;Trichodesmium erythraeum IMS101
TCCM_0500.00002230	0	0	0	Bacteria;Proteobacteria;Gammaproteobacteria;Vibrionales;Vibrionaceae;Vibrio;sinaloensis;Vibrio sinaloensis CAIM 648, DSM 21326	Chaperonin GroEL (HSP60 family)	KO:K04077	pfam00118
TCCM_0021.00000830	0	0	0	Bacteria;Proteobacteria;Gammaproteobacteria;Alteromonadales;unclassified;Pseudoalteromonas;sp.;Pseudoalteromonas sp. TW-7	NAD-specific glutamate dehydrogenase	KO:K00260	pfam05088
TCCM_0159.00000520	0	0	0	Bacteria;Proteobacteria;Gammaproteobacteria;Alteromonadales;Pseudoalteromonadaceae;Pseudoalteromonas;haloplanktis;Pseudoalteromonas haloplanktis TAC125	phosphoribosylaminoimidazole synthetase	KO:K01933	pfam00586
TCCM_0446.00000340	0	0	0	Bacteria;Proteobacteria;Gammaproteobacteria;Alteromonadales;Pseudoalteromonadaceae;Pseudoalteromonas;sp.;Pseudoalteromonas sp. SM9913	Phosphoribosylformylglycinamidine (FGAM) synthase, synthetase domain	KO:K01952	pfam02769
TCCM_0924.00000050	0	0	0	Bacteria;Cyanobacteria;unclassified;Oscillatoriales;unclassified;Trichodesmium;erythraeum;Trichodesmium erythraeum IMS101	ATP-dependent 26S proteasome regulatory subunit		pfam00004
TCCM_0125.00005520	0	0	0	Bacteria;Proteobacteria;Gammaproteobacteria;Xanthomonadales;Xanthomonadaceae;Stenotrophomonas;sp.;Stenotrophomonas sp. SKA14		KO:K02014
TCCM_0271.00001380	0	0	0	Bacteria;Proteobacteria;Gammaproteobacteria;Alteromonadales;Pseudoalteromonadaceae;Pseudoalteromonas;sp.;Pseudoalteromonas sp. SM9913	bacterioferritin	KO:K03594	pfam00210
TCCM_0645.00000400	0	0	0	Bacteria;Cyanobacteria;unclassified;Oscillatoriales;unclassified;Trichodesmium;erythraeum;Trichodesmium erythraeum IMS101	Patatin		pfam01734
TCCM_0852.00000100	0	0	0	Bacteria;Proteobacteria;Gammaproteobacteria;Alteromonadales;unclassified;Pseudoalteromonas;sp.;Pseudoalteromonas sp. TW-7	ribosomal protein S3, bacterial type	KO:K02982	pfam00189
TCCM_0543.00000390	0	0	0	Bacteria;Proteobacteria;Gammaproteobacteria;Alteromonadales;Pseudoalteromonadaceae;Pseudoalteromonas;sp.;Pseudoalteromonas sp. SM9913	HflK protein	KO:K04088	pfam01145
TCCM_0904.00003420	0	0	0	Bacteria;Proteobacteria;Gammaproteobacteria;Alteromonadales;Pseudoalteromonadaceae;Pseudoalteromonas;haloplanktis;Pseudoalteromonas haloplanktis TAC125	ATPases with chaperone activity, ATP-binding subunit	KO:K03695	pfam00004
TCCM_0860.00002760	0	0	0	Bacteria;Proteobacteria;Gammaproteobacteria;Alteromonadales;unclassified;Pseudoalteromonas;sp.;Pseudoalteromonas sp. TW-7	Ribosomal protein L10	KO:K02864
TCCM_0473.00000910	0	0	0	Bacteria;Proteobacteria;Gammaproteobacteria;Alteromonadales;Pseudoalteromonadaceae;Pseudoalteromonas;sp.;Pseudoalteromonas sp. SM9913		KO:K03561
TCCM_0105.00005970	0	0	0	Bacteria;Cyanobacteria;unclassified;Oscillatoriales;unclassified;Trichodesmium;erythraeum;Trichodesmium erythraeum IMS101	Uncharacterized proteins involved in stress response, homologs of TerZ and putative cAMP-binding protein CABP1		pfam02342
TCCM_0492.00000410	0	0	0	Bacteria;Proteobacteria;Gammaproteobacteria;Alteromonadales;Pseudoalteromonadaceae;Pseudoalteromonas;haloplanktis;Pseudoalteromonas haloplanktis TAC125	Transcription termination factor	KO:K03628	pfam07497
TCCM_0284.00004090	0	0	0	Bacteria;Proteobacteria;Gammaproteobacteria;Alteromonadales;Alteromonadaceae;Alteromonas;macleodii;Alteromonas macleodii Deep ecotype, DSM 17117	GTPases - translation elongation factors	KO:K02358	pfam03143
TCCM_0751.00005890	0	0	0	Bacteria;Proteobacteria;Gammaproteobacteria;Alteromonadales;Pseudoalteromonadaceae;Pseudoalteromonas;haloplanktis;Pseudoalteromonas haloplanktis TAC125	NAD-dependent aldehyde dehydrogenases	KO:K00128
TCCM_0242.00005580	0	0	0	Bacteria;Proteobacteria;Gammaproteobacteria;Vibrionales;Vibrionaceae;Vibrio;vulnificus;Vibrio vulnificus CMCP6	cAMP-binding proteins - catabolite gene activator and regulatory subunit of cAMP-dependent protein kinases	KO:K10914	pfam00325
TCCM_0437.00003020	0	0	0	Bacteria;Proteobacteria;Gammaproteobacteria;Alteromonadales;Pseudoalteromonadaceae;Pseudoalteromonas;tunicata;Pseudoalteromonas tunicata D2	Putative Ser protein kinase	KO:K07180	pfam06798
TCCM_0296.00000750	0	0	0	Bacteria;Proteobacteria;Gammaproteobacteria;Alteromonadales;Shewanellaceae;Shewanella;sp.;Shewanella sp. MR-4	Fungalysin metallopeptidase (M36).	KO:K01417	pfam02128
TCCM_0735.00000290	0	0	0	Bacteria;Cyanobacteria;unclassified;Oscillatoriales;unclassified;Trichodesmium;erythraeum;Trichodesmium erythraeum IMS101	Tetratricopeptide repeat.		pfam13374
TCCM_0461.00000010	0	0	0	Bacteria;Cyanobacteria;unclassified;Oscillatoriales;unclassified;Trichodesmium;erythraeum;Trichodesmium erythraeum IMS101	transporter, SSS family	KO:K03307	pfam00474
TCCM_0076.00005400	0	0	0	Bacteria;Cyanobacteria;unclassified;Chroococcales;unclassified;Cyanothece;sp.;Cyanothece sp. PCC 7822			pfam13672
TCCM_0438.00006100	0	0	0	Bacteria;Cyanobacteria;unclassified;Oscillatoriales;unclassified;Trichodesmium;erythraeum;Trichodesmium erythraeum IMS101	Phosphoketolase	KO:K01621
TCCM_0514.00000020	0	0	0	Bacteria;Cyanobacteria;unclassified;Chroococcales;unclassified;Cyanothece;sp.;Cyanothece sp. PCC 7424	Phosphoenolpyruvate-protein kinase (PTS system EI component in bacteria)	KO:K11183	pfam02896
TCCM_0297.00005340	0	0	0	Bacteria;Cyanobacteria;unclassified;Oscillatoriales;unclassified;Trichodesmium;erythraeum;Trichodesmium erythraeum IMS101	Predicted amidohydrolase		pfam00795
TCCM_0540.00000350	0	0	0	Bacteria;Cyanobacteria;unclassified;Oscillatoriales;unclassified;Trichodesmium;erythraeum;Trichodesmium erythraeum IMS101	anti-anti-sigma factor	KO:K04749	pfam01740
TCCM_0383.00005720	0	0	0	Bacteria;Cyanobacteria;unclassified;Oscillatoriales;unclassified;Trichodesmium;erythraeum;Trichodesmium erythraeum IMS101	LysR substrate binding domain.		pfam03466
TCCM_0098.00000190	0	0	0	Bacteria;Cyanobacteria;unclassified;Oscillatoriales;unclassified;Trichodesmium;erythraeum;Trichodesmium erythraeum IMS101	Predicted Rossmann fold nucleotide-binding protein involved in DNA uptake		pfam02481
TCCM_0537.00000220	0	0	0	Bacteria;Cyanobacteria;unclassified;Oscillatoriales;unclassified;Trichodesmium;erythraeum;Trichodesmium erythraeum IMS101	Asp-tRNAAsn/Glu-tRNAGln amidotransferase B subunit (PET112 homolog)	KO:K02434	pfam02637
TCCM_0842.00005700	0	0	0	Bacteria;Cyanobacteria;unclassified;Oscillatoriales;unclassified;Trichodesmium;erythraeum;Trichodesmium erythraeum IMS101	Copper chaperone	KO:K07213	pfam00403
TCCM_0259.00000700	0	0	0	Bacteria;Proteobacteria;Gammaproteobacteria;Thiotrichales;Thiotrichaceae;Beggiatoa;sp.;Beggiatoa sp. PS	Phosphopantetheine attachment site.		pfam00550
TCCM_0996.00005890	0	0	0	Bacteria;Proteobacteria;Alphaproteobacteria;Rhodobacterales;Rhodobacteraceae;Dinoroseobacter;shibae;Dinoroseobacter shibae DFL-12, DSM 16493	ABC-type xylose transport system, periplasmic component	KO:K10543	pfam13407
TCCM_0291.00000410	0	0	0	Bacteria;Cyanobacteria;unclassified;Oscillatoriales;unclassified;Trichodesmium;erythraeum;Trichodesmium erythraeum IMS101
TCCM_0088.00000530	0	0	0	Bacteria;Cyanobacteria;unclassified;Oscillatoriales;unclassified;Trichodesmium;erythraeum;Trichodesmium erythraeum IMS101	Hemolysin-type calcium-binding repeat (2 copies).		pfam00353
TCCM_0483.00003390	0	0	0	Bacteria;Proteobacteria;Gammaproteobacteria;unclassified;unclassified;Congregibacter;litoralis;Congregibacter litoralis KT71
TCCM_0187.00000080	0	0	0
TCCM_0081.00000170	0	0	0	Bacteria;Cyanobacteria;unclassified;Oscillatoriales;unclassified;Trichodesmium;erythraeum;Trichodesmium erythraeum IMS101	Cyclopropane fatty acid synthase and related methyltransferases		pfam12847
TCCM_0726.00000030	0	0	0	Bacteria;Cyanobacteria;unclassified;Oscillatoriales;unclassified;Trichodesmium;erythraeum;Trichodesmium erythraeum IMS101	phenazine biosynthesis protein PhzF family	KO:K06998	pfam02567
TCCM_0175.00000560	0	0	0	Bacteria;Cyanobacteria;unclassified;Oscillatoriales;unclassified;Trichodesmium;erythraeum;Trichodesmium erythraeum IMS101	Asparaginase	KO:K01424	pfam01112
TCCM_0215.00001500	0	0	0	Bacteria;Cyanobacteria;unclassified;Oscillatoriales;unclassified;Trichodesmium;erythraeum;Trichodesmium erythraeum IMS101
TCCM_0095.00006360	0	0	0	Bacteria;Cyanobacteria;unclassified;Oscillatoriales;unclassified;Trichodesmium;erythraeum;Trichodesmium erythraeum IMS101	Glucose-6-phosphate 1-dehydrogenase	KO:K00036	pfam00479
TCCM_0167.00000020	0	0	0	Bacteria;Cyanobacteria;unclassified;Oscillatoriales;unclassified;Oscillatoria;sp.;Oscillatoria sp. PCC 6506	Serine/threonine protein kinase	KO:K08884	pfam00069
TCCM_0344.00000100	0	0	0	Bacteria;Cyanobacteria;unclassified;Oscillatoriales;unclassified;Trichodesmium;erythraeum;Trichodesmium erythraeum IMS101	Ferredoxin
TCCM_0331.00004390	0	0	0	Bacteria;Cyanobacteria;unclassified;Oscillatoriales;unclassified;Trichodesmium;erythraeum;Trichodesmium erythraeum IMS101
TCCM_0116.00000460	0	0	0	Bacteria;Cyanobacteria;unclassified;Oscillatoriales;unclassified;Trichodesmium;erythraeum;Trichodesmium erythraeum IMS101	FOG: Ankyrin repeat		pfam12796
TCCM_0968.00001960	0	0	0	Bacteria;Proteobacteria;Gammaproteobacteria;Alteromonadales;Alteromonadaceae;Alteromonas;macleodii;Alteromonas macleodii ATCC 27126			pfam07044
TCCM_0502.00000030	0	0	0	Bacteria;Cyanobacteria;unclassified;Oscillatoriales;unclassified;Trichodesmium;erythraeum;Trichodesmium erythraeum IMS101
TCCM_0403.00000700	0	0	0	Bacteria;Proteobacteria;Gammaproteobacteria;Alteromonadales;unclassified;Pseudoalteromonas;sp.;Pseudoalteromonas sp. TW-7	ribosomal protein S20	KO:K02968	pfam01649
TCCM_0830.00000330	0	0	0	Bacteria;Cyanobacteria;unclassified;Oscillatoriales;unclassified;Trichodesmium;erythraeum;Trichodesmium erythraeum IMS101	acetolactate synthase, small subunit		pfam13710
TCCM_0366.00005100	0	0	0	Bacteria;Cyanobacteria;unclassified;Oscillatoriales;unclassified;Trichodesmium;erythraeum;Trichodesmium erythraeum IMS101	ATP-dependent Zn proteases	KO:K03798	pfam01434
TCCM_0027.00000370	0	0	0	Bacteria;Cyanobacteria;unclassified;Oscillatoriales;unclassified;Trichodesmium;erythraeum;Trichodesmium erythraeum IMS101	Cysteinyl-tRNA synthetase	KO:K01883	pfam01406
TCCM_0179.00000890	0	0	0	Bacteria;Cyanobacteria;unclassified;Oscillatoriales;unclassified;Trichodesmium;erythraeum;Trichodesmium erythraeum IMS101	Protein of function (DUF2518).
TCCM_0750.00000420	0	0	0	Bacteria;Proteobacteria;Gammaproteobacteria;Alteromonadales;unclassified;Pseudoalteromonas;sp.;Pseudoalteromonas sp. TW-7	Glutathione S-transferase	KO:K03599	pfam13417
TCCM_0362.00000130	0	0	0	Bacteria;Proteobacteria;Gammaproteobacteria;Alteromonadales;unclassified;Pseudoalteromonas;sp.;Pseudoalteromonas sp. TW-7	Outer membrane receptor proteins, mostly Fe transport		pfam00593
TCCM_0974.00002280	0	0	0	Bacteria;Proteobacteria;Gammaproteobacteria;Alteromonadales;Alteromonadaceae;Alteromonas;macleodii;Alteromonas macleodii ATCC 27126	Ribonucleases G and E	KO:K08300	pfam10150
TCCM_0085.00006100	0	0	0	Bacteria;Cyanobacteria;unclassified;Oscillatoriales;unclassified;Trichodesmium;erythraeum;Trichodesmium erythraeum IMS101	Peptidyl-prolyl cis-trans isomerase (rotamase) - cyclophilin family	KO:K03768	pfam00160
TCCM_0582.00000230	0	0	0	Bacteria;Proteobacteria;Gammaproteobacteria;Alteromonadales;Pseudoalteromonadaceae;Pseudoalteromonas;sp.;Pseudoalteromonas sp. SM9913	Dihydroxyacid dehydratase/phosphogluconate dehydratase	KO:K01687	pfam00920
TCCM_0547.00001210	0	0	0	Bacteria;Proteobacteria;Gammaproteobacteria;Alteromonadales;Pseudoalteromonadaceae;Pseudoalteromonas;haloplanktis;Pseudoalteromonas haloplanktis TAC125
TCCM_0296.00000290	0	0	0	Bacteria;Cyanobacteria;unclassified;Oscillatoriales;unclassified;Trichodesmium;erythraeum;Trichodesmium erythraeum IMS101	Uncharacterized conserved protein
TCCM_0077.00000060	0	0	0	Bacteria;Cyanobacteria;unclassified;Oscillatoriales;unclassified;Trichodesmium;erythraeum;Trichodesmium erythraeum IMS101	DNA repair exonuclease		pfam00149
TCCM_0422.00000890	0	0	0	Bacteria;Proteobacteria;Gammaproteobacteria;Alteromonadales;unclassified;Pseudoalteromonas;sp.;Pseudoalteromonas sp. TW-7	IMP dehydrogenase/GMP reductase	KO:K00088	pfam00478
TCCM_0779.00005390	0	0	0	Bacteria;Cyanobacteria;unclassified;Chroococcales;unclassified;Cyanothece;sp.;Cyanothece sp. PCC 7425	Cytochrome P450		pfam00067
TCCM_0511.00005620	0	0	0	Bacteria;Cyanobacteria;unclassified;Oscillatoriales;unclassified;Trichodesmium;erythraeum;Trichodesmium erythraeum IMS101	CHRD domain.		pfam07452
TCCM_0268.00000300	0	0	0	Bacteria;Proteobacteria;Gammaproteobacteria;Alteromonadales;unclassified;Pseudoalteromonas;sp.;Pseudoalteromonas sp. TW-7	F0F1-type ATP synthase, gamma subunit	KO:K02115	pfam00231
TCCM_0106.00004790	0	0	0	Bacteria;Proteobacteria;Gammaproteobacteria;Alteromonadales;Pseudoalteromonadaceae;Pseudoalteromonas;haloplanktis;Pseudoalteromonas haloplanktis TAC125	Monomeric isocitrate dehydrogenase	KO:K00031	pfam03971
TCCM_0420.00005780	0	0	0	Bacteria;Cyanobacteria;unclassified;Oscillatoriales;unclassified;Trichodesmium;erythraeum;Trichodesmium erythraeum IMS101	S-layer homology domain.		pfam00395
TCCM_0869.00001630	0	0	0	Bacteria;Cyanobacteria;unclassified;Oscillatoriales;unclassified;Trichodesmium;erythraeum;Trichodesmium erythraeum IMS101	Uncharacterized C-terminal domain of topoisomerase IA	KO:K03168	pfam13368
TCCM_0179.00001840	0	0	0	Bacteria;Proteobacteria;Gammaproteobacteria;Alteromonadales;Pseudoalteromonadaceae;Pseudoalteromonas;sp.;Pseudoalteromonas sp. SM9913	3-phosphoglycerate kinase	KO:K00927	pfam00162
TCCM_0515.00004320	0	0	0	Bacteria;Proteobacteria;Gammaproteobacteria;Alteromonadales;unclassified;Pseudoalteromonas;sp.;Pseudoalteromonas sp. TW-7
TCCM_0293.00005090	0	0	0	Bacteria;Proteobacteria;Gammaproteobacteria;Alteromonadales;Pseudoalteromonadaceae;Pseudoalteromonas;sp.;Pseudoalteromonas sp. SM9913	Molecular chaperone	KO:K04043	pfam00012
TCCM_0079.00000670	0	0	0	Bacteria;Proteobacteria;Gammaproteobacteria;Vibrionales;Vibrionaceae;Vibrio;harveyi;Vibrio harveyi BB120, ATCC BAA-1116	Uridine phosphorylase	KO:K00757	pfam01048
TCCM_0901.00000170	0	0	0	Bacteria;Proteobacteria;Gammaproteobacteria;Alteromonadales;Pseudoalteromonadaceae;Pseudoalteromonas;sp.;Pseudoalteromonas sp. SM9913	ATP synthase, F0 subunit b	KO:K02109	pfam00430
TCCM_0759.00000310	0	0	0	Bacteria;Proteobacteria;Gammaproteobacteria;Alteromonadales;unclassified;Pseudoalteromonas;sp.;Pseudoalteromonas sp. TW-7	Chemotaxis signal transduction protein	KO:K03408	pfam01584
TCCM_0311.00000660	0	0	0	Bacteria;Cyanobacteria;unclassified;Oscillatoriales;unclassified;Trichodesmium;erythraeum;Trichodesmium erythraeum IMS101	BioD-like N-terminal domain of phosphotransacetylase	KO:K06873	pfam13500
TCCM_0005.00000590	0	0	0	Bacteria;Cyanobacteria;unclassified;Oscillatoriales;unclassified;Trichodesmium;erythraeum;Trichodesmium erythraeum IMS101
TCCM_0049.00000010	0	0	0	Bacteria;Cyanobacteria;unclassified;Oscillatoriales;unclassified;Trichodesmium;erythraeum;Trichodesmium erythraeum IMS101	DNA repair protein RecN	KO:K03631	pfam02463
TCCM_0403.00000210	0	0	0	Bacteria;Cyanobacteria;unclassified;Oscillatoriales;unclassified;Trichodesmium;erythraeum;Trichodesmium erythraeum IMS101	Calx-beta domain.		pfam03160
TCCM_0008.00006230	0	0	0	Bacteria;Cyanobacteria;unclassified;Oscillatoriales;unclassified;Trichodesmium;erythraeum;Trichodesmium erythraeum IMS101	Putative GTPases (G3E family)		pfam02492
TCCM_0348.00000780	0	0	0	Bacteria;Cyanobacteria;unclassified;Oscillatoriales;unclassified;Trichodesmium;erythraeum;Trichodesmium erythraeum IMS101
TCCM_0477.00000020	0	0	0	Bacteria;Cyanobacteria;unclassified;Oscillatoriales;unclassified;Trichodesmium;erythraeum;Trichodesmium erythraeum IMS101			pfam06868
TCCM_0528.00003260	0	0	0
TCCM_0623.00000710	0	0	0	Bacteria;Cyanobacteria;unclassified;Chroococcales;unclassified;Cyanothece;sp.;Cyanothece sp. BH68, ATCC 51142	Condensation domain.		pfam00668
TCCM_0865.00000120	0	0	0	Bacteria;Cyanobacteria;unclassified;Oscillatoriales;unclassified;Trichodesmium;erythraeum;Trichodesmium erythraeum IMS101	Signal transduction histidine kinase regulating C4-dicarboxylate transport system		pfam02518
TCCM_0833.00000180	0	0	0	Bacteria;Cyanobacteria;unclassified;Oscillatoriales;unclassified;Trichodesmium;erythraeum;Trichodesmium erythraeum IMS101	type IV pilus assembly protein PilM	KO:K02662	pfam11104
TCCM_0955.00000040	0	0	0	Bacteria;Cyanobacteria;unclassified;Oscillatoriales;unclassified;Trichodesmium;erythraeum;Trichodesmium erythraeum IMS101
TCCM_0345.00005750	0	0	0	Bacteria;Cyanobacteria;unclassified;Oscillatoriales;unclassified;Trichodesmium;erythraeum;Trichodesmium erythraeum IMS101
TCCM_0846.00005140	0	0	0	Bacteria;Cyanobacteria;unclassified;Oscillatoriales;unclassified;Trichodesmium;erythraeum;Trichodesmium erythraeum IMS101	Esterase/lipase		pfam00151
TCCM_0967.00000610	0	0	0	Bacteria;Cyanobacteria;unclassified;Oscillatoriales;unclassified;Microcoleus;chthonoplastes;Microcoleus chthonoplastes PCC 7420
TCCM_0229.00000360	0	0	0	Bacteria;Cyanobacteria;unclassified;Oscillatoriales;unclassified;Trichodesmium;erythraeum;Trichodesmium erythraeum IMS101	FOG: GAF domain	KO:K02660	pfam01590
TCCM_0905.00002440	0	0	0
TCCM_0790.00000100	0	0	0	Bacteria;Proteobacteria;Gammaproteobacteria;Alteromonadales;Pseudoalteromonadaceae;Pseudoalteromonas;sp.;Pseudoalteromonas sp. SM9913	Translation elongation factors (GTPases)	KO:K02355	pfam14492
TCCM_0243.00000100	0	0	0	Bacteria;Cyanobacteria;unclassified;Oscillatoriales;unclassified;Trichodesmium;erythraeum;Trichodesmium erythraeum IMS101	Small-conductance mechanosensitive channel		pfam00924
TCCM_0913.00000590	0	0	0	Bacteria;Proteobacteria;Deltaproteobacteria;Myxococcales;Cystobacteraceae;Stigmatella;aurantiaca;Stigmatella aurantiaca DW4/3-1	FOG: HEAT repeat		pfam13646
TCCM_0963.00001570	0	0	0	Bacteria;Proteobacteria;Gammaproteobacteria;Alteromonadales;unclassified;Pseudoalteromonas;sp.;Pseudoalteromonas sp. TW-7	Glycyl-tRNA synthetase, beta subunit	KO:K01879	pfam02092
TCCM_0880.00003630	0	0	0	Bacteria;Proteobacteria;Gammaproteobacteria;Alteromonadales;Pseudoalteromonadaceae;Pseudoalteromonas;sp.;Pseudoalteromonas sp. SM9913	ATPase components of ABC transporters with duplicated ATPase domains		pfam00005
TCCM_0261.00000480	0	0	0	Bacteria;Proteobacteria;Gammaproteobacteria;Alteromonadales;Pseudoalteromonadaceae;Pseudoalteromonas;tunicata;Pseudoalteromonas tunicata D2	Alkaline phosphatase	KO:K01077	pfam00245
TCCM_0758.00000460	0	0	0	Bacteria;Cyanobacteria;unclassified;Oscillatoriales;unclassified;Trichodesmium;erythraeum;Trichodesmium erythraeum IMS101
TCCM_0184.00004630	0	0	0	Bacteria;Cyanobacteria;unclassified;Oscillatoriales;unclassified;Trichodesmium;erythraeum;Trichodesmium erythraeum IMS101	Polyketide synthase modules and related proteins	KO:K12436
TCCM_0248.00004130	0	0	0	Bacteria;Proteobacteria;Gammaproteobacteria;Alteromonadales;Alteromonadaceae;Alteromonas;macleodii;Alteromonas macleodii ATCC 27126		KO:K03561
TCCM_0709.00004180	0	0	0	Bacteria;Proteobacteria;Gammaproteobacteria;Alteromonadales;Pseudoalteromonadaceae;Pseudoalteromonas;atlantica;Pseudoalteromonas atlantica T6c	Flagellin and related hook-associated proteins	KO:K02406	pfam00669
TCCM_0180.00000440	0	0	0	Bacteria;Proteobacteria;Gammaproteobacteria;Alteromonadales;Pseudoalteromonadaceae;Pseudoalteromonas;sp.;Pseudoalteromonas sp. SM9913	NAD-specific glutamate dehydrogenase	KO:K00260	pfam05088
TCCM_0843.00000290	0	0	0	Bacteria;Proteobacteria;Gammaproteobacteria;Alteromonadales;Pseudoalteromonadaceae;Pseudoalteromonas;haloplanktis;Pseudoalteromonas haloplanktis TAC125	Uncharacterized protein conserved in bacteria		pfam05960
TCCM_0606.00001880	0	0	0	Bacteria;Proteobacteria;Gammaproteobacteria;Alteromonadales;unclassified;Pseudoalteromonas;sp.;Pseudoalteromonas sp. TW-7	DNA-binding ferritin-like protein (oxidative damage protectant)		pfam00210
TCCM_0276.00000250	0	0	0	Bacteria;Proteobacteria;Gammaproteobacteria;Alteromonadales;unclassified;Pseudoalteromonas;sp.;Pseudoalteromonas sp. TW-7	Alanyl-tRNA synthetase	KO:K01872	pfam07973
TCCM_0055.00000730	0	0	0	Bacteria;Proteobacteria;Gammaproteobacteria;Alteromonadales;Pseudoalteromonadaceae;Pseudoalteromonas;haloplanktis;Pseudoalteromonas haloplanktis TAC125	Zn-dependent alcohol dehydrogenases	KO:K00001	pfam00107
TCCM_0778.00002860	0	0	0	Bacteria;Proteobacteria;Gammaproteobacteria;Alteromonadales;Pseudoalteromonadaceae;Pseudoalteromonas;sp.;Pseudoalteromonas sp. SM9913	NAD-dependent aldehyde dehydrogenases
TCCM_0597.00005420	0	0	0	Bacteria;Proteobacteria;Gammaproteobacteria;Alteromonadales;Pseudoalteromonadaceae;Pseudoalteromonas;haloplanktis;Pseudoalteromonas haloplanktis TAC125	Translation initiation factor 2 (IF-2; GTPase)	KO:K02519	pfam04760
TCCM_0202.00000310	0	0	0	Bacteria;Proteobacteria;Gammaproteobacteria;Alteromonadales;Pseudoalteromonadaceae;Pseudoalteromonas;sp.;Pseudoalteromonas sp. SM9913	small GTP-binding protein domain	KO:K00956	pfam00009
TCCM_0142.00003710	0	0	0	Bacteria;Proteobacteria;Gammaproteobacteria;Vibrionales;unclassified;Vibrionales;sp.;Vibrionales sp. SWAT-3	Pyruvate/2-oxoglutarate dehydrogenase complex, dihydrolipoamide dehydrogenase (E3) component, and related enzymes	KO:K00382	pfam02852
TCCM_0598.00002720	0	0	0	Bacteria;Verrucomicrobia;Opitutae;Puniceicoccales;Puniceicoccaceae;Coraliomargarita;akajimensis;Coraliomargarita akajimensis DSM 45221	Arylsulfatase A and related enzymes	KO:K01130	pfam00884
TCCM_0079.00005250	0	0	0	Bacteria;Proteobacteria;Gammaproteobacteria;Alteromonadales;Pseudoalteromonadaceae;Pseudoalteromonas;haloplanktis;Pseudoalteromonas haloplanktis TAC125		KO:K03561
TCCM_0303.00006060	0	0	0	Bacteria;Proteobacteria;Gammaproteobacteria;Vibrionales;unclassified;Vibrionales;sp.;Vibrionales sp. SWAT-3	ATP synthase, F0 subunit b	KO:K02109	pfam00430
TCCM_0648.00000300	0	0	0	Bacteria;Proteobacteria;Gammaproteobacteria;Alteromonadales;Pseudoalteromonadaceae;Pseudoalteromonas;sp.;Pseudoalteromonas sp. SM9913	Phosphoglycerate dehydrogenase and related dehydrogenases	KO:K00058	pfam02826
TCCM_0663.00005620	0	0	0	Bacteria;Proteobacteria;Gammaproteobacteria;Alteromonadales;unclassified;Pseudoalteromonas;sp.;Pseudoalteromonas sp. TW-7	Flagellin and related hook-associated proteins	KO:K02406	pfam00669
TCCM_0880.00001410	0	0	0	Bacteria;Proteobacteria;Gammaproteobacteria;Alteromonadales;unclassified;Pseudoalteromonas;sp.;Pseudoalteromonas sp. TW-7	F0F1-type ATP synthase, gamma subunit	KO:K02115	pfam00231
TCCM_0979.00002240	0	0	0	Bacteria;Proteobacteria;Gammaproteobacteria;Alteromonadales;unclassified;Pseudoalteromonas;sp.;Pseudoalteromonas sp. TW-7	Outer membrane protein and related peptidoglycan-associated (lipo)proteins	KO:K03286	pfam00691
TCCM_0041.00001120	0	0	0	Bacteria;Proteobacteria;Gammaproteobacteria;Alteromonadales;Pseudoalteromonadaceae;Pseudoalteromonas;tunicata;Pseudoalteromonas tunicata D2
TCCM_0949.00004000	0	0	0	Bacteria;Proteobacteria;Gammaproteobacteria;Alteromonadales;Alteromonadaceae;Alteromonas;macleodii;Alteromonas macleodii ATCC 27126	DNA-directed RNA polymerase, beta subunit/140 kD subunit	KO:K03043	pfam04563
TCCM_0307.00000370	0	0	0	Bacteria;Cyanobacteria;unclassified;Oscillatoriales;unclassified;Trichodesmium;erythraeum;Trichodesmium erythraeum IMS101	Methylase involved in ubiquinone/menaquinone biosynthesis	KO:K03183	pfam08241
TCCM_0263.00003180	0	0	0	Bacteria;Cyanobacteria;unclassified;Oscillatoriales;unclassified;Trichodesmium;erythraeum;Trichodesmium erythraeum IMS101
TCCM_0080.00004090	0	0	0	Bacteria;Cyanobacteria;unclassified;Oscillatoriales;unclassified;Trichodesmium;erythraeum;Trichodesmium erythraeum IMS101	Predicted thioesterase	KO:K07107	pfam03061
TCCM_0433.00005790	0	0	0	Bacteria;Cyanobacteria;unclassified;Chroococcales;unclassified;Cyanothece;sp.;Cyanothece sp. PCC 7822	Dehydrogenases with different specificities (related to short-chain alcohol dehydrogenases)		pfam08659
TCCM_0992.00005320	0	0	0	Bacteria;Cyanobacteria;unclassified;Oscillatoriales;unclassified;Trichodesmium;erythraeum;Trichodesmium erythraeum IMS101	RNA-binding proteins (RRM domain)		pfam00076
TCCM_0075.00006010	0	0	0	Bacteria;Cyanobacteria;unclassified;Nostocales;Nostocaceae;Nostoc;punctiforme;Nostoc punctiforme PCC 73102	T4-like virus tail tube protein gp19.		pfam06841
TCCM_0523.00001530	0	0	0		Condensation domain.		pfam00668
TCCM_0574.00004810	0	0	0	Bacteria;Cyanobacteria;unclassified;Oscillatoriales;unclassified;Trichodesmium;erythraeum;Trichodesmium erythraeum IMS101	Bacteriophytochrome (light-regulated signal transduction histidine kinase)	KO:K11525
TCCM_0645.00000340	0	0	0	Bacteria;Cyanobacteria;unclassified;Oscillatoriales;unclassified;Trichodesmium;erythraeum;Trichodesmium erythraeum IMS101	Fe-S oxidoreductase
TCCM_0319.00004360	0	0	0	Bacteria;Cyanobacteria;unclassified;Oscillatoriales;unclassified;Trichodesmium;erythraeum;Trichodesmium erythraeum IMS101	Uncharacterized protein containing a von Willebrand factor type A (vWA) domain	KO:K07114
TCCM_0175.00002620	0	0	0	Bacteria;Proteobacteria;Deltaproteobacteria;Desulfuromonadales;Geobacteraceae;Geobacter;lovleyi;Geobacter lovleyi SZ
TCCM_0180.00000680	0	0	0	Bacteria;Cyanobacteria;unclassified;Oscillatoriales;unclassified;Trichodesmium;erythraeum;Trichodesmium erythraeum IMS101	Acetyltransferases		pfam00583
TCCM_0546.00001710	0	0	0	Bacteria;Cyanobacteria;unclassified;Oscillatoriales;unclassified;Trichodesmium;erythraeum;Trichodesmium erythraeum IMS101	Pyruvate kinase	KO:K00873	pfam00224
TCCM_0872.00000130	0	0	0	Bacteria;Cyanobacteria;unclassified;Oscillatoriales;unclassified;Trichodesmium;erythraeum;Trichodesmium erythraeum IMS101	CpeT/CpcT family (DUF1001).		pfam06206
TCCM_0712.00000230	0	0	0	Bacteria;Cyanobacteria;unclassified;Oscillatoriales;unclassified;Trichodesmium;erythraeum;Trichodesmium erythraeum IMS101	Sugar kinases, ribokinase family	KO:K00847	pfam00294
TCCM_0224.00000570	0	0	0	Bacteria;Cyanobacteria;unclassified;Oscillatoriales;unclassified;Trichodesmium;erythraeum;Trichodesmium erythraeum IMS101	Periplasmic protease	KO:K03797	pfam03572
TCCM_0769.00004350	0	0	0	Bacteria;Proteobacteria;Gammaproteobacteria;Alteromonadales;Pseudoalteromonadaceae;Pseudoalteromonas;sp.;Pseudoalteromonas sp. SM9913	Arginyl-tRNA synthetase	KO:K01887	pfam00750
TCCM_0613.00000470	0	0	0	Bacteria;Cyanobacteria;unclassified;Oscillatoriales;unclassified;Trichodesmium;erythraeum;Trichodesmium erythraeum IMS101		KO:K02290
TCCM_0558.00000030	0	0	0	Bacteria;Cyanobacteria;unclassified;Oscillatoriales;unclassified;Trichodesmium;erythraeum;Trichodesmium erythraeum IMS101	DNA mismatch repair enzyme (predicted ATPase)		pfam13589
TCCM_0978.00002410	0	0	0	Bacteria;Cyanobacteria;unclassified;Oscillatoriales;unclassified;Trichodesmium;erythraeum;Trichodesmium erythraeum IMS101	Uncharacterized conserved protein		pfam04455
TCCM_0567.00002030	0	0	0	Bacteria;Cyanobacteria;unclassified;Oscillatoriales;unclassified;Trichodesmium;erythraeum;Trichodesmium erythraeum IMS101	Phosphohistidine swiveling domain	KO:K00873	pfam00391
TCCM_0304.00000030	0	0	0	Bacteria;Cyanobacteria;unclassified;Oscillatoriales;unclassified;Trichodesmium;erythraeum;Trichodesmium erythraeum IMS101	competence protein ComEA helix-hairpin-helix repeat region		pfam13091
TCCM_0725.00000190	0	0	0	Bacteria;Cyanobacteria;unclassified;Oscillatoriales;unclassified;Trichodesmium;erythraeum;Trichodesmium erythraeum IMS101	16S rRNA (guanine(527)-N(7))-methyltransferase GidB	KO:K03501	pfam02527
TCCM_0244.00001720	0	0	0	Bacteria;Proteobacteria;Gammaproteobacteria;Alteromonadales;Alteromonadaceae;Alteromonas;macleodii;Alteromonas macleodii ATCC 27126	Glucose dehydrogenase	KO:K00114	pfam01011
TCCM_0582.00002070	0	0	0	Bacteria;Proteobacteria;Gammaproteobacteria;Alteromonadales;Alteromonadaceae;Alteromonas;macleodii;Alteromonas macleodii ATCC 27126	Malate/lactate dehydrogenases	KO:K00024	pfam02866
TCCM_0179.00004060	0	0	0	Bacteria;Cyanobacteria;unclassified;Oscillatoriales;unclassified;Trichodesmium;erythraeum;Trichodesmium erythraeum IMS101	Polyketide synthase modules and related proteins		pfam00109
TCCM_0794.00002400	0	0	0
TCCM_0647.00005980	0	0	0	Bacteria;Proteobacteria;Gammaproteobacteria;Alteromonadales;Pseudoalteromonadaceae;Pseudoalteromonas;haloplanktis;Pseudoalteromonas haloplanktis TAC125	Bacterial type II secretion system protein G.	KO:K02456	pfam08334
TCCM_0476.00004380	0	0	0	Bacteria;Proteobacteria;Gammaproteobacteria;Alteromonadales;Pseudoalteromonadaceae;Pseudoalteromonas;sp.;Pseudoalteromonas sp. SM9913	Uncharacterized protein conserved in bacteria	KO:K11900	pfam05943
TCCM_0404.00001130	0	0	0	Bacteria;Proteobacteria;Gammaproteobacteria;Alteromonadales;Alteromonadaceae;Alteromonas;macleodii;Alteromonas macleodii Deep ecotype, DSM 17117	ribosomal protein L17	KO:K02879	pfam01196
TCCM_0734.00001380	0	0	0
TCCM_0055.00000260	0	0	0	Bacteria;Cyanobacteria;unclassified;Oscillatoriales;unclassified;Trichodesmium;erythraeum;Trichodesmium erythraeum IMS101	TIGR00268 family protein	KO:K06864	pfam02540
TCCM_0034.00002160	0	0	0	Bacteria;Bacteroidetes;Flavobacteriia;Flavobacteriales;Flavobacteriaceae;Leeuwenhoekiella;blandensis;Leeuwenhoekiella blandensis MED217	NAD-dependent aldehyde dehydrogenases	KO:K00128	pfam00171
TCCM_0655.00001400	0	0	0	Bacteria;Bacteroidetes;Cytophagia;Cytophagales;Cytophagaceae;Microscilla;marina;Microscilla marina ATCC 23134			pfam09851
TCCM_0519.00000680	0	0	0	Bacteria;Proteobacteria;Gammaproteobacteria;Alteromonadales;Pseudoalteromonadaceae;Pseudoalteromonas;haloplanktis;Pseudoalteromonas haloplanktis TAC125	Glutamine synthetase	KO:K01915	pfam03951
TCCM_0386.00006150	0	0	0	Bacteria;Cyanobacteria;unclassified;Oscillatoriales;unclassified;Trichodesmium;erythraeum;Trichodesmium erythraeum IMS101
TCCM_0852.00003150	0	0	0	Bacteria;Proteobacteria;Gammaproteobacteria;Alteromonadales;unclassified;Pseudoalteromonas;sp.;Pseudoalteromonas sp. TW-7	2-oxoglutarate dehydrogenase complex, dehydrogenase (E1) component, and related enzymes	KO:K00164	pfam00676
TCCM_0076.00000320	0	0	0	Bacteria;Proteobacteria;Gammaproteobacteria;Alteromonadales;unclassified;Pseudoalteromonas;sp.;Pseudoalteromonas sp. TW-7	glycine cleavage system H protein	KO:K02437	pfam01597
TCCM_0025.00003200	0	0	0	Bacteria;Proteobacteria;Gammaproteobacteria;Alteromonadales;unclassified;Pseudoalteromonas;sp.;Pseudoalteromonas sp. TW-7	Fructose/tagatose bisphosphate aldolase	KO:K01624	pfam01116
TCCM_0601.00003950	0	0	0
TCCM_0385.00000390	0	0	0	Bacteria;Proteobacteria;Gammaproteobacteria;Alteromonadales;unclassified;Pseudoalteromonas;sp.;Pseudoalteromonas sp. TW-7	ribosomal protein L33, bacterial type	KO:K02913	pfam00471
TCCM_0279.00004080	0	0	0	Bacteria;Proteobacteria;Gammaproteobacteria;Alteromonadales;Pseudoalteromonadaceae;Pseudoalteromonas;sp.;Pseudoalteromonas sp. SM9913	2-oxoglutarate dehydrogenase complex, dehydrogenase (E1) component, and related enzymes	KO:K00164
TCCM_0122.00000270	0	0	0	Bacteria;Proteobacteria;Gammaproteobacteria;Alteromonadales;unclassified;Pseudoalteromonas;sp.;Pseudoalteromonas sp. TW-7	translation initiation factor IF-3	KO:K02520	pfam00707
TCCM_0318.00000710	0	0	0	Bacteria;Proteobacteria;Gammaproteobacteria;Alteromonadales;Pseudoalteromonadaceae;Pseudoalteromonas;sp.;Pseudoalteromonas sp. SM9913	Acyl-CoA dehydrogenases	KO:K06445
TCCM_0152.00000340	0	0	0	Bacteria;Proteobacteria;Gammaproteobacteria;Alteromonadales;Pseudoalteromonadaceae;Pseudoalteromonas;sp.;Pseudoalteromonas sp. SM9913	ATP phosphoribosyltransferase	KO:K00765	pfam01634
TCCM_0395.00002840	0	0	0	Bacteria;Proteobacteria;Gammaproteobacteria;Vibrionales;Vibrionaceae;Vibrio;coralliilyticus;Vibrio coralliilyticus ATCC BAA-450			pfam11944
TCCM_0268.00004430 (+1)	0	0	0
TCCM_0550.00000390	0	0	0	Bacteria;Proteobacteria;Gammaproteobacteria;Alteromonadales;Pseudoalteromonadaceae;Pseudoalteromonas;haloplanktis;Pseudoalteromonas haloplanktis TAC125	Cytochrome bd-type quinol oxidase, subunit 1	KO:K00425	pfam01654
TCCM_0189.00003060	0	0	0	Bacteria;Proteobacteria;Gammaproteobacteria;Alteromonadales;Pseudoalteromonadaceae;Pseudoalteromonas;tunicata;Pseudoalteromonas tunicata D2	ATP-dependent protease Clp, ATPase subunit	KO:K03544	pfam07724
TCCM_0356.00000240	0	0	0	Bacteria;Proteobacteria;Gammaproteobacteria;Alteromonadales;unclassified;Pseudoalteromonas;sp.;Pseudoalteromonas sp. TW-7	protein-export chaperone SecB	KO:K03071	pfam02556
TCCM_0943.00005350	0	0	0	Bacteria;Proteobacteria;Gammaproteobacteria;Alteromonadales;unclassified;Pseudoalteromonas;sp.;Pseudoalteromonas sp. TW-7	Translation elongation factors (GTPases)	KO:K02355	pfam00679
TCCM_0522.00000390	0	0	0	Bacteria;Proteobacteria;Gammaproteobacteria;Alteromonadales;Pseudoalteromonadaceae;Pseudoalteromonas;haloplanktis;Pseudoalteromonas haloplanktis TAC125	GMP synthase, PP-ATPase domain/subunit	KO:K01951	pfam00958
TCCM_0462.00000430	0	0	0	Bacteria;Proteobacteria;Gammaproteobacteria;Alteromonadales;Pseudoalteromonadaceae;Pseudoalteromonas;sp.;Pseudoalteromonas sp. SM9913	ribosomal protein L32	KO:K02911	pfam01783
TCCM_0846.00005370	0	0	0	Bacteria;Cyanobacteria;unclassified;Oscillatoriales;unclassified;Trichodesmium;erythraeum;Trichodesmium erythraeum IMS101
TCCM_0701.00000320	0	0	0	Bacteria;Cyanobacteria;unclassified;Oscillatoriales;unclassified;Trichodesmium;erythraeum;Trichodesmium erythraeum IMS101
TCCM_0050.00001810	0	0	0	Bacteria;Cyanobacteria;unclassified;Oscillatoriales;unclassified;Trichodesmium;erythraeum;Trichodesmium erythraeum IMS101	Photosystem I reaction centre subunit IV / PsaE.	KO:K02693	pfam02427
TCCM_0688.00003520	0	0	0	Bacteria;Cyanobacteria;unclassified;Oscillatoriales;unclassified;Trichodesmium;erythraeum;Trichodesmium erythraeum IMS101	ATP-dependent Zn proteases	KO:K03798
TCCM_0451.00000010	0	0	0	Bacteria;Cyanobacteria;unclassified;Oscillatoriales;unclassified;Trichodesmium;erythraeum;Trichodesmium erythraeum IMS101	Predicted transmembrane transcriptional regulator (anti-sigma factor)		pfam13490
TCCM_0030.00005370	0	0	0	Bacteria;Cyanobacteria;unclassified;Oscillatoriales;unclassified;Trichodesmium;erythraeum;Trichodesmium erythraeum IMS101	Aspartyl/asparaginyl-tRNA synthetases	KO:K01893
TCCM_0367.00000230	0	0	0	Bacteria;Cyanobacteria;unclassified;Oscillatoriales;unclassified;Trichodesmium;erythraeum;Trichodesmium erythraeum IMS101	Carbon dioxide concentrating mechanism/carboxysome shell protein		pfam00936
TCCM_0145.00000260	0	0	0	Bacteria;Cyanobacteria;unclassified;Oscillatoriales;unclassified;Trichodesmium;erythraeum;Trichodesmium erythraeum IMS101	Precorrin isomerase	KO:K06042	pfam02570
TCCM_0616.00000040	0	0	0	Bacteria;Cyanobacteria;unclassified;Oscillatoriales;unclassified;Trichodesmium;erythraeum;Trichodesmium erythraeum IMS101	Molecular chaperone		pfam00012
TCCM_0064.00002130	0	0	0	Bacteria;Proteobacteria;Alphaproteobacteria;Rhodobacterales;Rhodobacteraceae;Oceanicola;granulosus;Oceanicola granulosus HTCC2516	Chaperonin GroEL (HSP60 family)	KO:K04077	pfam00118
TCCM_0767.00003630	0	0	0	Bacteria;Cyanobacteria;unclassified;Oscillatoriales;unclassified;Lyngbya;sp.;Lyngbya sp. CCY 8106		KO:K02096
TCCM_0047.00000940	0	0	0	Bacteria;Cyanobacteria;unclassified;Oscillatoriales;unclassified;Trichodesmium;erythraeum;Trichodesmium erythraeum IMS101	Phosphoribosylaminoimidazolesuccinocarboxamide (SAICAR) synthase	KO:K01923	pfam01259
TCCM_0221.00002830	0	0	0	Bacteria;Cyanobacteria;unclassified;Oscillatoriales;unclassified;Trichodesmium;erythraeum;Trichodesmium erythraeum IMS101
TCCM_0996.00000080	0	0	0
TCCM_0326.00001240	0	0	0	Bacteria;Proteobacteria;Gammaproteobacteria;Alteromonadales;unclassified;Pseudoalteromonas;sp.;Pseudoalteromonas sp. TW-7	2-keto-4-pentenoate hydratase/2-oxohepta-3-ene-1,7-dioic acid hydratase (catechol pathway)	KO:K01555	pfam01557
TCCM_0161.00000250	0	0	0	Bacteria;Cyanobacteria;unclassified;Oscillatoriales;unclassified;Trichodesmium;erythraeum;Trichodesmium erythraeum IMS101	ATP synthase, F0 subunit c	KO:K02110	pfam00137
TCCM_0914.00000190	0	0	0
TCCM_0189.00000880	0	0	0	Bacteria;Cyanobacteria;unclassified;Oscillatoriales;unclassified;Trichodesmium;erythraeum;Trichodesmium erythraeum IMS101	diaminopimelate epimerase	KO:K01778	pfam01678
TCCM_0012.00005070	0	0	0	Bacteria;Cyanobacteria;unclassified;Oscillatoriales;unclassified;Trichodesmium;erythraeum;Trichodesmium erythraeum IMS101	Predicted N-acetylglucosaminyl transferase		pfam13414
TCCM_0222.00002660	0	0	0	Bacteria;Chlorobi;Chlorobia;Chlorobiales;Chlorobiaceae;Chloroherpeton;thalassium;Chloroherpeton thalassium ATCC 35110	GTPases - translation elongation factors	KO:K02358	pfam03144
TCCM_0053.00000820	0	0	0	Bacteria;Proteobacteria;Gammaproteobacteria;Alteromonadales;unclassified;Pseudoalteromonas;sp.;Pseudoalteromonas sp. TW-7	DbpA RNA binding domain.		pfam03880
TCCM_0047.00000590	0	0	0	Bacteria;Proteobacteria;Gammaproteobacteria;Alteromonadales;unclassified;Pseudoalteromonas;sp.;Pseudoalteromonas sp. TW-7	2-methylthioadenine synthetase	KO:K06168	pfam00919
TCCM_0516.00000040	0	0	0	Bacteria;Cyanobacteria;unclassified;Oscillatoriales;unclassified;Trichodesmium;erythraeum;Trichodesmium erythraeum IMS101
TCCM_0424.00000290	0	0	0	Bacteria;Cyanobacteria;unclassified;Oscillatoriales;unclassified;Trichodesmium;erythraeum;Trichodesmium erythraeum IMS101			pfam11805
TCCM_0326.00000160	0	0	0	Bacteria;Cyanobacteria;unclassified;Oscillatoriales;unclassified;Trichodesmium;erythraeum;Trichodesmium erythraeum IMS101	Cyanophycinase and related exopeptidases	KO:K13282	pfam03575
TCCM_0552.00000330	0	0	0	Bacteria;Cyanobacteria;unclassified;Oscillatoriales;unclassified;Trichodesmium;erythraeum;Trichodesmium erythraeum IMS101	Isopropylmalate/homocitrate/citramalate synthases	KO:K01649	pfam00682
TCCM_0993.00000120	0	0	0	Bacteria;Cyanobacteria;unclassified;Oscillatoriales;unclassified;Arthrospira;maxima;Arthrospira maxima CS-328
TCCM_0273.00004400	0	0	0	Bacteria;Proteobacteria;Gammaproteobacteria;Alteromonadales;Pseudoalteromonadaceae;Pseudoalteromonas;sp.;Pseudoalteromonas sp. SM9913	Ribosomal protein S4 and related proteins	KO:K02986	pfam01479
TCCM_0874.00000080	0	0	0	Bacteria;Cyanobacteria;unclassified;Oscillatoriales;unclassified;Lyngbya;sp.;Lyngbya sp. CCY 8106	Response regulators consisting of a CheY-like receiver domain and a winged-helix DNA-binding domain		pfam00072
TCCM_0931.00000600	0	0	0	Bacteria;Cyanobacteria;unclassified;Oscillatoriales;unclassified;Oscillatoria;sp.;Oscillatoria sp. PCC 6506	methyltransferase, FkbM family		pfam05050
TCCM_0099.00000320	0	0	0	Bacteria;Proteobacteria;Gammaproteobacteria;Alteromonadales;Pseudoalteromonadaceae;Pseudoalteromonas;haloplanktis;Pseudoalteromonas haloplanktis TAC125	tyrosyl-tRNA synthetase	KO:K01866	pfam00579
TCCM_0719.00003740	0	0	0	Bacteria;Proteobacteria;Gammaproteobacteria;Alteromonadales;unclassified;Pseudoalteromonas;sp.;Pseudoalteromonas sp. TW-7	Aconitase A	KO:K01681	pfam00330
TCCM_0589.00000300	0	0	0	Bacteria;Cyanobacteria;unclassified;Oscillatoriales;unclassified;Trichodesmium;erythraeum;Trichodesmium erythraeum IMS101	MoxR-like ATPases
TCCM_0510.00000190	0	0	0	Bacteria;Cyanobacteria;unclassified;Oscillatoriales;unclassified;Trichodesmium;erythraeum;Trichodesmium erythraeum IMS101
TCCM_0539.00006090	0	0	0	Bacteria;Proteobacteria;Gammaproteobacteria;Alteromonadales;Pseudoalteromonadaceae;Pseudoalteromonas;sp.;Pseudoalteromonas sp. SM9913	Bacterial nucleoid DNA-binding protein	KO:K03530	pfam00216
TCCM_0660.00000240	0	0	0	Bacteria;Cyanobacteria;unclassified;Chroococcales;unclassified;Synechococcus;sp.;Synechococcus sp. CB0101
TCCM_0920.00000030	0	0	0	Bacteria;Cyanobacteria;unclassified;Chroococcales;unclassified;Cyanothece;sp.;Cyanothece sp. PCC 7822	ABC-type multidrug transport system, ATPase and permease components		pfam00005
TCCM_0925.00002320	0	0	0	Bacteria;Cyanobacteria;unclassified;Oscillatoriales;unclassified;Trichodesmium;erythraeum;Trichodesmium erythraeum IMS101	Uncharacterized protein related to plant photosystem II stability/assembly factor		pfam14870
TCCM_0982.00000160	0	0	0
TCCM_0799.00000330	0	0	0	Bacteria;Proteobacteria;Gammaproteobacteria;Alteromonadales;Pseudoalteromonadaceae;Pseudoalteromonas;haloplanktis;Pseudoalteromonas haloplanktis TAC125	Pyruvate dehydrogenase complex, dehydrogenase (E1) component	KO:K00163
TCCM_0963.00000440	0	0	0	Bacteria;Cyanobacteria;unclassified;Oscillatoriales;unclassified;Trichodesmium;erythraeum;Trichodesmium erythraeum IMS101	ABC-type phosphate/phosphonate transport system, ATPase component	KO:K02041
TCCM_0251.00000510	0	0	0	Bacteria;Proteobacteria;Gammaproteobacteria;Alteromonadales;Pseudoalteromonadaceae;Pseudoalteromonas;sp.;Pseudoalteromonas sp. SM9913	Acyl-CoA dehydrogenases	KO:K00253	pfam00441
TCCM_0877.00000260	0	0	0	Bacteria;Proteobacteria;Gammaproteobacteria;Alteromonadales;unclassified;Pseudoalteromonas;sp.;Pseudoalteromonas sp. TW-7	phosphate regulon transcriptional regulatory protein PhoB	KO:K07657	pfam00486
TCCM_0865.00003650	0	0	0	Bacteria;Proteobacteria;Gammaproteobacteria;Alteromonadales;Shewanellaceae;Shewanella;loihica;Shewanella loihica PV-4	Translation elongation factor Ts	KO:K02357
TCCM_0016.00002720	0	0	0	Bacteria;Proteobacteria;Gammaproteobacteria;Alteromonadales;Pseudoalteromonadaceae;Pseudoalteromonas;haloplanktis;Pseudoalteromonas haloplanktis TAC125	Ribosomal protein L18	KO:K02881	pfam00861
TCCM_0335.00000660	0	0	0	Bacteria;Cyanobacteria;unclassified;Oscillatoriales;unclassified;Trichodesmium;erythraeum;Trichodesmium erythraeum IMS101	Uncharacterized low-complexity proteins		pfam00805
TCCM_0178.00004340	0	0	0	Bacteria;Proteobacteria;Gammaproteobacteria;Alteromonadales;unclassified;Pseudoalteromonas;sp.;Pseudoalteromonas sp. TW-7	Superoxide dismutase	KO:K04564	pfam02777
TCCM_0738.00003510	0	0	0	Bacteria;Proteobacteria;Gammaproteobacteria;Alteromonadales;unclassified;Pseudoalteromonas;sp.;Pseudoalteromonas sp. TW-7	F0F1-type ATP synthase, beta subunit	KO:K02112	pfam00006
TCCM_0775.00000400	0	0	0	Bacteria;Cyanobacteria;unclassified;Oscillatoriales;unclassified;Trichodesmium;erythraeum;Trichodesmium erythraeum IMS101	Aconitase B	KO:K01682	pfam06434
TCCM_0152.00001310	0	0	0	Bacteria;Proteobacteria;Gammaproteobacteria;Alteromonadales;Colwelliaceae;Colwellia;psychrerythraea;Colwellia psychrerythraea 34H	Phosphoenolpyruvate carboxykinase (ATP)	KO:K01610	pfam01293
TCCM_0860.00005010	0	0	0	Bacteria;Proteobacteria;Gammaproteobacteria;Alteromonadales;Pseudoalteromonadaceae;Pseudoalteromonas;haloplanktis;Pseudoalteromonas haloplanktis TAC125	Predicted metalloendopeptidase	KO:K01415	pfam05649
TCCM_0170.00003020	0	0	0	Bacteria;Proteobacteria;Gammaproteobacteria;Vibrionales;Vibrionaceae;Vibrio;splendidus;Vibrio splendidus LGP32	Cell division GTPase	KO:K03531	pfam12327
TCCM_0646.00000290	0	0	0	Bacteria;Proteobacteria;Gammaproteobacteria;Alteromonadales;Pseudoalteromonadaceae;Pseudoalteromonas;haloplanktis;Pseudoalteromonas haloplanktis TAC125	succinate dehydrogenase and fumarate reductase iron-sulfur protein	KO:K00240	pfam13534
TCCM_0404.00003740	0	0	0	Bacteria;Proteobacteria;Gammaproteobacteria;Alteromonadales;Pseudoalteromonadaceae;Pseudoalteromonas;haloplanktis;Pseudoalteromonas haloplanktis TAC125	Outer membrane receptor for ferrienterochelin and colicins	KO:K02014	pfam07715
TCCM_0866.00000660	0	0	0	Bacteria;Proteobacteria;Gammaproteobacteria;Alteromonadales;unclassified;Pseudoalteromonas;sp.;Pseudoalteromonas sp. TW-7	6-phosphogluconate dehydrogenase	KO:K00033	pfam00393
TCCM_0836.00000770	0	0	0	Bacteria;Proteobacteria;Gammaproteobacteria;Alteromonadales;Pseudoalteromonadaceae;Pseudoalteromonas;sp.;Pseudoalteromonas sp. SM9913	Molecular chaperone, HSP90 family	KO:K04079	pfam00183
TCCM_0937.00000400	0	0	0	Bacteria;Proteobacteria;Gammaproteobacteria;Alteromonadales;Pseudoalteromonadaceae;Pseudoalteromonas;sp.;Pseudoalteromonas sp. SM9913	ATP-dependent Lon protease, bacterial type	KO:K01338	pfam00004
TCCM_0630.00005660	0	0	0	Bacteria;Proteobacteria;Gammaproteobacteria;Thiotrichales;Thiotrichaceae;Beggiatoa;sp.;Beggiatoa sp. PS
TCCM_0342.00003580	0	0	0	Bacteria;Proteobacteria;Gammaproteobacteria;Alteromonadales;unclassified;Pseudoalteromonas;sp.;Pseudoalteromonas sp. TW-7		KO:K00059	pfam00106
TCCM_0568.00000470	0	0	0	Bacteria;Proteobacteria;Gammaproteobacteria;Alteromonadales;unclassified;Pseudoalteromonas;sp.;Pseudoalteromonas sp. TW-7	NAD-specific glutamate dehydrogenase	KO:K00260	pfam05088
TCCM_0768.00000450	0	0	0	Bacteria;Proteobacteria;Gammaproteobacteria;Alteromonadales;Pseudoalteromonadaceae;Pseudoalteromonas;haloplanktis;Pseudoalteromonas haloplanktis TAC125	Adenylosuccinate lyase	KO:K01756	pfam08328
TCCM_0816.00004900	0	0	0	Bacteria;Proteobacteria;Gammaproteobacteria;Alteromonadales;Pseudoalteromonadaceae;Pseudoalteromonas;sp.;Pseudoalteromonas sp. SM9913	Predicted signal transduction protein		pfam08668
TCCM_0873.00002640	0	0	0	Bacteria;Proteobacteria;Gammaproteobacteria;Vibrionales;Vibrionaceae;Vibrio;orientalis;Vibrio orientalis CIP 102891	PTS system, glucose-like IIB component	KO:K02779	pfam00367
TCCM_0942.00002040	0	0	0	Bacteria;Proteobacteria;Gammaproteobacteria;Alteromonadales;Pseudoalteromonadaceae;Pseudoalteromonas;sp.;Pseudoalteromonas sp. SM9913		KO:K02014
TCCM_0044.00001190	0	0	0	Bacteria;Proteobacteria;Gammaproteobacteria;Alteromonadales;Pseudoalteromonadaceae;Pseudoalteromonas;sp.;Pseudoalteromonas sp. SM9913	ATP-dependent protease Clp, ATPase subunit	KO:K03544	pfam07724
TCCM_0943.00000380	0	0	0	Bacteria;Proteobacteria;Gammaproteobacteria;Alteromonadales;Pseudoalteromonadaceae;Pseudoalteromonas;sp.;Pseudoalteromonas sp. SM9913	DNA-directed RNA polymerase, beta subunit/140 kD subunit	KO:K03043	pfam00562
TCCM_0304.00000350	0	0	0	Bacteria;Proteobacteria;Gammaproteobacteria;Alteromonadales;Pseudoalteromonadaceae;Pseudoalteromonas;tunicata;Pseudoalteromonas tunicata D2	ribosomal protein L27	KO:K02899	pfam01016
TCCM_0505.00006200	0	0	0	Bacteria;Proteobacteria;Betaproteobacteria;Burkholderiales;Burkholderiaceae;Ralstonia;solanacearum;Ralstonia solanacearum UW551
TCCM_0135.00000400	0	0	0		Thioesterase domains of type I polyketide synthases or non-ribosomal peptide synthetases		pfam00975
TCCM_0279.00006060	0	0	0	Bacteria;Cyanobacteria;unclassified;Oscillatoriales;unclassified;Trichodesmium;erythraeum;Trichodesmium erythraeum IMS101	Methylase involved in ubiquinone/menaquinone biosynthesis		pfam13847
TCCM_0285.00000500	0	0	0	Bacteria;Cyanobacteria;unclassified;Oscillatoriales;unclassified;Trichodesmium;erythraeum;Trichodesmium erythraeum IMS101
TCCM_0856.00004270	0	0	0	Bacteria;Cyanobacteria;unclassified;Oscillatoriales;unclassified;Trichodesmium;erythraeum;Trichodesmium erythraeum IMS101	FOG: WD40 repeat		pfam00400
TCCM_0075.00005830	0	0	0	Bacteria;Bacteroidetes;Cytophagia;Cytophagales;Cytophagaceae;Pontibacter;actiniarum;Pontibacter actiniarum KMM 6156, DSM 19842	Succinyl-CoA synthetase, beta subunit	KO:K01903	pfam00549
TCCM_0190.00003480	0	0	0	Bacteria;Cyanobacteria;unclassified;Oscillatoriales;unclassified;Trichodesmium;erythraeum;Trichodesmium erythraeum IMS101
TCCM_0884.00000300	0	0	0	Bacteria;Cyanobacteria;unclassified;Oscillatoriales;unclassified;Trichodesmium;erythraeum;Trichodesmium erythraeum IMS101	Mo-dependent nitrogenase C-terminus.		pfam06967
TCCM_0266.00000160	0	0	0	Bacteria;Cyanobacteria;unclassified;Chroococcales;unclassified;Acaryochloris;marina;Acaryochloris marina MBIC11017	GUN4-like.		pfam05419
TCCM_0059.00004580	0	0	0	Bacteria;Proteobacteria;Gammaproteobacteria;Alteromonadales;Pseudoalteromonadaceae;Pseudoalteromonas;haloplanktis;Pseudoalteromonas haloplanktis TAC125	ABC-type transport system, involved in lipoprotein release, permease component	KO:K02004	pfam02687
TCCM_0813.00000460	0	0	0	Bacteria;Cyanobacteria;unclassified;Oscillatoriales;unclassified;Trichodesmium;erythraeum;Trichodesmium erythraeum IMS101	Preprotein translocase subunit SecF	KO:K03074	pfam02355
TCCM_0504.00002970	0	0	0
TCCM_0811.00000240	0	0	0	Bacteria;Cyanobacteria;unclassified;Oscillatoriales;unclassified;Trichodesmium;erythraeum;Trichodesmium erythraeum IMS101	GTP cyclohydrolase I	KO:K01495	pfam01227
TCCM_0398.00000120	0	0	0	Bacteria;Cyanobacteria;unclassified;Nostocales;Nostocaceae;Nostoc;punctiforme;Nostoc punctiforme PCC 73102
TCCM_0559.00003680	0	0	0	Bacteria;Cyanobacteria;unclassified;Oscillatoriales;unclassified;Trichodesmium;erythraeum;Trichodesmium erythraeum IMS101		KO:K02096
TCCM_0834.00000350	0	0	0	Bacteria;Proteobacteria;Gammaproteobacteria;Thiotrichales;Thiotrichaceae;Beggiatoa;sp.;Beggiatoa sp. SS	NADPH:quinone reductase and related Zn-dependent oxidoreductases		pfam08659
TCCM_0971.00000370	0	0	0	Bacteria;Proteobacteria;Gammaproteobacteria;Alteromonadales;Pseudoalteromonadaceae;Pseudoalteromonas;sp.;Pseudoalteromonas sp. SM9913	Alkaline phosphatase	KO:K01077	pfam00245
TCCM_0413.00005300	0	0	0	Bacteria;Cyanobacteria;unclassified;Chroococcales;unclassified;Cyanothece;sp.;Cyanothece sp. PCC 7822
TCCM_0580.00005870	0	0	0	Bacteria;Proteobacteria;Gammaproteobacteria;Alteromonadales;Pseudoalteromonadaceae;Pseudoalteromonas;sp.;Pseudoalteromonas sp. SM9913	Outer membrane cobalamin receptor protein		pfam07715
TCCM_0547.00005250	0	0	0	Bacteria;Cyanobacteria;unclassified;Oscillatoriales;unclassified;Trichodesmium;erythraeum;Trichodesmium erythraeum IMS101	Dehydrogenases with different specificities (related to short-chain alcohol dehydrogenases)	KO:K00059	pfam00106
TCCM_0532.00001230	0	0	0	Bacteria;Proteobacteria;Gammaproteobacteria;Alteromonadales;unclassified;Pseudoalteromonas;sp.;Pseudoalteromonas sp. TW-7	Carbamoylphosphate synthase large subunit (split gene in MJ)	KO:K01955	pfam02786
TCCM_0232.00002750	0	0	0	Bacteria;Proteobacteria;Gammaproteobacteria;Alteromonadales;Pseudoalteromonadaceae;Pseudoalteromonas;haloplanktis;Pseudoalteromonas haloplanktis TAC125	Transcription elongation factor	KO:K02600	pfam13184
TCCM_0648.00000150	0	0	0	Bacteria;Proteobacteria;Gammaproteobacteria;Alteromonadales;Pseudoalteromonadaceae;Pseudoalteromonas;haloplanktis;Pseudoalteromonas haloplanktis TAC125	Acyl-CoA dehydrogenases	KO:K00249	pfam00441
TCCM_0219.00005730	0	0	0	Bacteria;Proteobacteria;Gammaproteobacteria;Alteromonadales;Pseudoalteromonadaceae;Pseudoalteromonas;haloplanktis;Pseudoalteromonas haloplanktis TAC125
TCCM_0469.00001180	0	0	0	Bacteria;Proteobacteria;Gammaproteobacteria;Alteromonadales;unclassified;Pseudoalteromonas;sp.;Pseudoalteromonas sp. TW-7	GMP synthase, PP-ATPase domain/subunit	KO:K01951	pfam02540
TCCM_0765.00001710	0	0	0	Bacteria;Proteobacteria;Gammaproteobacteria;Alteromonadales;unclassified;Pseudoalteromonas;sp.;Pseudoalteromonas sp. TW-7	Glycyl-tRNA synthetase, beta subunit	KO:K01879	pfam05746
TCCM_0672.00004890	0	0	0	Bacteria;Cyanobacteria;unclassified;Oscillatoriales;unclassified;Trichodesmium;erythraeum;Trichodesmium erythraeum IMS101	Uncharacterized protein conserved in bacteria		pfam13449
TCCM_0472.00004200	0	0	0	Bacteria;Proteobacteria;Gammaproteobacteria;Alteromonadales;unclassified;Pseudoalteromonas;sp.;Pseudoalteromonas sp. TW-7
TCCM_0356.00000670	0	0	0	Bacteria;Proteobacteria;Gammaproteobacteria;Alteromonadales;unclassified;Pseudoalteromonas;sp.;Pseudoalteromonas sp. TW-7	Isocitrate/isopropylmalate dehydrogenase	KO:K00030	pfam00180
TCCM_0679.00000020	0	0	0	Bacteria;Cyanobacteria;unclassified;Oscillatoriales;unclassified;Trichodesmium;erythraeum;Trichodesmium erythraeum IMS101	4-hydroxybenzoate synthetase (chorismate lyase)		pfam01947
TCCM_0067.00002150	0	0	0	Bacteria;Proteobacteria;Gammaproteobacteria;Alteromonadales;Pseudoalteromonadaceae;Pseudoalteromonas;haloplanktis;Pseudoalteromonas haloplanktis TAC125	Response regulators consisting of a CheY-like receiver domain and a winged-helix DNA-binding domain	KO:K07660	pfam00072
TCCM_0198.00002680	0	0	0	Bacteria;Proteobacteria;Gammaproteobacteria;Alteromonadales;unclassified;Pseudoalteromonas;sp.;Pseudoalteromonas sp. TW-7	Glutamine phosphoribosylpyrophosphate amidotransferase	KO:K00764	pfam00156
TCCM_0221.00005320	0	0	0	Bacteria;Proteobacteria;Gammaproteobacteria;Alteromonadales;Pseudoalteromonadaceae;Pseudoalteromonas;haloplanktis;Pseudoalteromonas haloplanktis TAC125	SapC.		pfam07277
TCCM_0529.00004120	0	0	0	Bacteria;Proteobacteria;Gammaproteobacteria;Vibrionales;Vibrionaceae;Vibrio;harveyi;Vibrio harveyi BB120, ATCC BAA-1116	ABC-type dipeptide transport system, periplasmic component	KO:K02035	pfam00496
TCCM_0115.00001980	0	0	0	Bacteria;Proteobacteria;Gammaproteobacteria;Alteromonadales;unclassified;Pseudoalteromonas;sp.;Pseudoalteromonas sp. TW-7	Glucan phosphorylase	KO:K00688	pfam00343
TCCM_0528.00004130	0	0	0	Bacteria;Proteobacteria;Gammaproteobacteria;Alteromonadales;Pseudoalteromonadaceae;Pseudoalteromonas;haloplanktis;Pseudoalteromonas haloplanktis TAC125	Predicted metalloendopeptidase	KO:K01415	pfam05649
TCCM_0071.00004440	0	0	0	Bacteria;Proteobacteria;Gammaproteobacteria;Alteromonadales;Pseudoalteromonadaceae;Pseudoalteromonas;sp.;Pseudoalteromonas sp. SM9913		KO:K04773
TCCM_0520.00004120	0	0	0	Bacteria;Proteobacteria;Gammaproteobacteria;Alteromonadales;unclassified;Pseudoalteromonas;sp.;Pseudoalteromonas sp. TW-7	Isocitrate/isopropylmalate dehydrogenase	KO:K00030	pfam00180
TCCM_0514.00001790 (+1)	0	0	0
TCCM_0591.00004130	0	0	0
TCCM_0324.00001170	0	0	0	Bacteria;Proteobacteria;Gammaproteobacteria;Alteromonadales;Pseudoalteromonadaceae;Pseudoalteromonas;sp.;Pseudoalteromonas sp. SM9913	RNA polymerase Rpb1, domain 5.	KO:K03046	pfam04998
TCCM_0302.00000660	0	0	0	Bacteria;Proteobacteria;Gammaproteobacteria;Alteromonadales;Pseudoalteromonadaceae;Pseudoalteromonas;sp.;Pseudoalteromonas sp. SM9913	Small-conductance mechanosensitive channel	KO:K03442	pfam00924
TCCM_0902.00002760	0	0	0	Bacteria;Proteobacteria;Gammaproteobacteria;Alteromonadales;Pseudoalteromonadaceae;Pseudoalteromonas;sp.;Pseudoalteromonas sp. SM9913			pfam07044
TCCM_0007.00005450	0	0	0	Bacteria;Proteobacteria;Gammaproteobacteria;Vibrionales;Vibrionaceae;Vibrio;brasiliensis;Vibrio brasiliensis CAIM 495, LMG 20546	Molecular chaperone	KO:K04043	pfam00012
TCCM_0026.00004530	0	0	0	Bacteria;Proteobacteria;Gammaproteobacteria;Alteromonadales;Pseudoalteromonadaceae;Pseudoalteromonas;sp.;Pseudoalteromonas sp. SM9913
TCCM_0430.00001060	0	0	0	Bacteria;Proteobacteria;Gammaproteobacteria;Alteromonadales;unclassified;Pseudoalteromonas;sp.;Pseudoalteromonas sp. TW-7	Catalase (peroxidase I)	KO:K03782	pfam00141
TCCM_0382.00000530	0	0	0	Bacteria;Cyanobacteria;unclassified;Oscillatoriales;unclassified;Trichodesmium;erythraeum;Trichodesmium erythraeum IMS101	Molybdopterin biosynthesis enzyme	KO:K03750	pfam03453
TCCM_0187.00000500	0	0	0	Bacteria;Proteobacteria;Gammaproteobacteria;Alteromonadales;unclassified;Pseudoalteromonas;sp.;Pseudoalteromonas sp. TW-7	Zn-dependent oligopeptidases	KO:K01284	pfam01432
TCCM_0720.00004500	0	0	0	Bacteria;Proteobacteria;Gammaproteobacteria;Alteromonadales;Pseudoalteromonadaceae;Pseudoalteromonas;sp.;Pseudoalteromonas sp. SM9913	Outer membrane receptor for ferrienterochelin and colicins		pfam00593
TCCM_0617.00001480	0	0	0	Bacteria;Actinobacteria;Actinobacteria;Solirubrobacterales;Conexibacteraceae;Conexibacter;woesei;Conexibacter woesei ID131577, DSM 14684	Uncharacterized conserved protein		pfam02679
TCCM_0786.00000030	0	0	0	Bacteria;Cyanobacteria;unclassified;Oscillatoriales;unclassified;Trichodesmium;erythraeum;Trichodesmium erythraeum IMS101	Carbonic anhydrases/acetyltransferases, isoleucine patch superfamily	KO:K08699	pfam00132
TCCM_0792.00000460	0	0	0	Bacteria;Cyanobacteria;unclassified;Chroococcales;unclassified;Crocosphaera;watsonii;Crocosphaera watsonii WH 8501
TCCM_0525.00000250	0	0	0	Bacteria;Cyanobacteria;unclassified;Oscillatoriales;unclassified;Trichodesmium;erythraeum;Trichodesmium erythraeum IMS101
TCCM_0502.00000540	0	0	0	Bacteria;Cyanobacteria;unclassified;Oscillatoriales;unclassified;Trichodesmium;erythraeum;Trichodesmium erythraeum IMS101	Tfp pilus assembly protein PilF		pfam13424
TCCM_0894.00003730	0	0	0	Bacteria;Proteobacteria;Gammaproteobacteria;Alteromonadales;unclassified;Pseudoalteromonas;sp.;Pseudoalteromonas sp. TW-7			pfam13609
TCCM_0642.00000540	0	0	0	Bacteria;Cyanobacteria;unclassified;Oscillatoriales;unclassified;Trichodesmium;erythraeum;Trichodesmium erythraeum IMS101	N-acetylglutamate synthase (N-acetylornithine aminotransferase)	KO:K00620	pfam01960
TCCM_0884.00000210	0	0	0	Bacteria;Cyanobacteria;unclassified;Oscillatoriales;unclassified;Trichodesmium;erythraeum;Trichodesmium erythraeum IMS101	N-acetylglutamate synthase (N-acetylornithine aminotransferase)	KO:K00620	pfam01960
TCCM_0911.00000020	0	0	0	Bacteria;Cyanobacteria;unclassified;Oscillatoriales;unclassified;Trichodesmium;erythraeum;Trichodesmium erythraeum IMS101			pfam05542
TCCM_0153.00003160	0	0	0	Bacteria;Cyanobacteria;unclassified;Nostocales;Nostocaceae;Nostoc;punctiforme;Nostoc punctiforme PCC 73102	Polyketide synthase modules and related proteins		pfam00109
TCCM_0894.00000020	0	0	0	Bacteria;Cyanobacteria;unclassified;Oscillatoriales;unclassified;Trichodesmium;erythraeum;Trichodesmium erythraeum IMS101	Predicted dehydrogenases and related proteins	KO:K00214	pfam01408
TCCM_0264.00000390	0	0	0	Bacteria;Cyanobacteria;unclassified;Oscillatoriales;unclassified;Trichodesmium;erythraeum;Trichodesmium erythraeum IMS101	signal recognition particle-docking protein FtsY	KO:K03110	pfam00448
TCCM_0434.00001760	0	0	0	Bacteria;Cyanobacteria;unclassified;Oscillatoriales;unclassified;Trichodesmium;erythraeum;Trichodesmium erythraeum IMS101
TCCM_0866.00000240	0	0	0	Bacteria;Proteobacteria;Gammaproteobacteria;Alteromonadales;unclassified;Pseudoalteromonas;sp.;Pseudoalteromonas sp. TW-7	Pyruvate/2-oxoglutarate dehydrogenase complex, dihydrolipoamide dehydrogenase (E3) component, and related enzymes	KO:K00382	pfam07992
TCCM_0349.00000020	0	0	0	Bacteria;Cyanobacteria;unclassified;Oscillatoriales;unclassified;Trichodesmium;erythraeum;Trichodesmium erythraeum IMS101	Glycerol dehydrogenase and related enzymes	KO:K00005	pfam00465
TCCM_0733.00004670	0	0	0	Bacteria;Cyanobacteria;unclassified;Chroococcales;unclassified;Cyanothece;sp.;Cyanothece sp. BH68, ATCC 51142	Polyketide synthase modules and related proteins	KO:K13614	pfam02801
TCCM_0887.00000270	0	0	0	Bacteria;Cyanobacteria;unclassified;Oscillatoriales;unclassified;Trichodesmium;erythraeum;Trichodesmium erythraeum IMS101	adenine phosphoribosyltransferase	KO:K00759	pfam00156
TCCM_0828.00001040	0	0	0
TCCM_0270.00002440	0	0	0	Bacteria;Cyanobacteria;unclassified;Oscillatoriales;unclassified;Trichodesmium;erythraeum;Trichodesmium erythraeum IMS101	Uncharacterized conserved protein		pfam05235
TCCM_0195.00004020	0	0	0
TCCM_0131.00005090	0	0	0	Bacteria;Cyanobacteria;unclassified;Oscillatoriales;unclassified;Trichodesmium;erythraeum;Trichodesmium erythraeum IMS101	HD-GYP domain
TCCM_0075.00000840 (+1)	0	0	0
TCCM_0377.00001300	0	0	0	Bacteria;Proteobacteria;Gammaproteobacteria;Alteromonadales;unclassified;Pseudoalteromonas;sp.;Pseudoalteromonas sp. TW-7	NAD-dependent aldehyde dehydrogenases	KO:K06447	pfam00171
TCCM_0074.00000130	0	0	0	Bacteria;Cyanobacteria;unclassified;Oscillatoriales;unclassified;Trichodesmium;erythraeum;Trichodesmium erythraeum IMS101	Predicted transcriptional regulator containing the HTH domain	KO:K06024	pfam04079
TCCM_0651.00004510	0	0	0	Bacteria;Cyanobacteria;unclassified;Oscillatoriales;unclassified;Trichodesmium;erythraeum;Trichodesmium erythraeum IMS101	Predicted O-linked N-acetylglucosamine transferase, SPINDLY family
TCCM_0805.00000380	0	0	0	Bacteria;Proteobacteria;Gammaproteobacteria;Alteromonadales;unclassified;Pseudoalteromonas;sp.;Pseudoalteromonas sp. TW-7	Uridylate kinase	KO:K09903	pfam00696
TCCM_0209.00000440	0	0	0	Bacteria;Cyanobacteria;unclassified;Oscillatoriales;unclassified;Trichodesmium;erythraeum;Trichodesmium erythraeum IMS101	beta-hydroxyacyl-[acyl carrier protein] dehydratase FabZ	KO:K02372	pfam07977
TCCM_0648.00000020	0	0	0	Bacteria;Cyanobacteria;unclassified;Oscillatoriales;unclassified;Trichodesmium;erythraeum;Trichodesmium erythraeum IMS101	cytidyltransferase-related domain		pfam01467
TCCM_0150.00003160	0	0	0	Bacteria;Proteobacteria;Gammaproteobacteria;Alteromonadales;unclassified;Pseudoalteromonas;sp.;Pseudoalteromonas sp. TW-7	Flagellin and related hook-associated proteins	KO:K02406	pfam00700
TCCM_0156.00000340	0	0	0	Bacteria;Cyanobacteria;unclassified;Nostocales;Nostocaceae;Anabaena;variabilis;Anabaena variabilis ATCC 29413	Thioesterase domains of type I polyketide synthases or non-ribosomal peptide synthetases		pfam00975
TCCM_0959.00000300	0	0	0	Bacteria;Proteobacteria;Gammaproteobacteria;Alteromonadales;unclassified;Pseudoalteromonas;sp.;Pseudoalteromonas sp. TW-7	Biopolymer transport protein	KO:K03559	pfam02472
TCCM_0461.00002550	0	0	0	Bacteria;Proteobacteria;Gammaproteobacteria;Alteromonadales;Pseudoalteromonadaceae;Pseudoalteromonas;sp.;Pseudoalteromonas sp. SM9913	Cold shock proteins	KO:K03704	pfam00313
TCCM_0663.00003750	0	0	0	Bacteria;Proteobacteria;Gammaproteobacteria;Alteromonadales;unclassified;Pseudoalteromonas;sp.;Pseudoalteromonas sp. TW-7	Ribosomal protein S14	KO:K02954	pfam00253
TCCM_0624.00004630	0	0	0	Bacteria;Proteobacteria;Gammaproteobacteria;Vibrionales;Vibrionaceae;Vibrio;vulnificus;Vibrio vulnificus CMCP6	Translation elongation factors (GTPases)	KO:K02355	pfam03764
TCCM_0068.00000480	0	0	0	Bacteria;Cyanobacteria;unclassified;Oscillatoriales;unclassified;Trichodesmium;erythraeum;Trichodesmium erythraeum IMS101
TCCM_0715.00002630	0	0	0	Bacteria;Proteobacteria;Gammaproteobacteria;Alteromonadales;Pseudoalteromonadaceae;Pseudoalteromonas;sp.;Pseudoalteromonas sp. SM9913	3-hydroxyacyl-CoA dehydrogenase	KO:K01825	pfam02737
TCCM_0536.00001070	0	0	0	Bacteria;Proteobacteria;Gammaproteobacteria;Alteromonadales;Pseudoalteromonadaceae;Pseudoalteromonas;sp.;Pseudoalteromonas sp. SM9913	Adenylosuccinate lyase	KO:K01756
TCCM_0971.00000230	0	0	0	Bacteria;Proteobacteria;Gammaproteobacteria;Alteromonadales;Pseudoalteromonadaceae;Pseudoalteromonas;sp.;Pseudoalteromonas sp. SM9913	Polyribonucleotide nucleotidyltransferase (polynucleotide phosphorylase)	KO:K00962	pfam01138
TCCM_0914.00000440	0	0	0	Bacteria;Cyanobacteria;unclassified;Oscillatoriales;unclassified;Trichodesmium;erythraeum;Trichodesmium erythraeum IMS101	Methylase involved in ubiquinone/menaquinone biosynthesis	KO:K05928	pfam08241
TCCM_0983.00003470	0	0	0	Bacteria;Proteobacteria;Gammaproteobacteria;Vibrionales;unclassified;Vibrionales;sp.;Vibrionales sp. SWAT-3	Superfamily II DNA and RNA helicases	KO:K05592
TCCM_0006.00004890	0	0	0	Bacteria;Proteobacteria;Gammaproteobacteria;Alteromonadales;Alteromonadaceae;Alteromonas;macleodii;Alteromonas macleodii ATCC 27126	Putative intracellular protease/amidase		pfam13587
TCCM_0956.00000150	0	0	0	Bacteria;Cyanobacteria;unclassified;Oscillatoriales;unclassified;Trichodesmium;erythraeum;Trichodesmium erythraeum IMS101	Pyrroloquinoline quinone (Coenzyme PQQ) biosynthesis protein C	KO:K06137	pfam03070
TCCM_0897.00000220	0	0	0	Bacteria;Proteobacteria;Gammaproteobacteria;Alteromonadales;unclassified;Pseudoalteromonas;sp.;Pseudoalteromonas sp. TW-7	Glycine cleavage system protein P (pyridoxal-binding), N-terminal domain	KO:K00281	pfam02347
TCCM_0345.00000360	0	0	0	Bacteria;Proteobacteria;Gammaproteobacteria;Alteromonadales;Pseudoalteromonadaceae;Pseudoalteromonas;haloplanktis;Pseudoalteromonas haloplanktis TAC125	Archaeal fructose-1,6-bisphosphatase and related enzymes of inositol monophosphatase family	KO:K01092	pfam00459
TCCM_0084.00006240	0	0	0	Bacteria;Bacteroidetes;Cytophagia;Cytophagales;Cytophagaceae;Microscilla;marina;Microscilla marina ATCC 23134	Hydroxymethylglutaryl-CoA reductase	KO:K00021	pfam00368
TCCM_0929.00003140	0	0	0	Bacteria;Proteobacteria;Gammaproteobacteria;Alteromonadales;Pseudoalteromonadaceae;Pseudoalteromonas;sp.;Pseudoalteromonas sp. SM9913	Uncharacterized protein conserved in bacteria	KO:K11900	pfam05943
TCCM_0635.00005990	0	0	0	Bacteria;Proteobacteria;Gammaproteobacteria;Alteromonadales;unclassified;Pseudoalteromonas;sp.;Pseudoalteromonas sp. TW-7	Phenylalanyl-tRNA synthetase beta subunit	KO:K01890	pfam03484
TCCM_0558.00000650	0	0	0	Bacteria;Proteobacteria;Gammaproteobacteria;Alteromonadales;Pseudoalteromonadaceae;Pseudoalteromonas;sp.;Pseudoalteromonas sp. SM9913	Leucyl aminopeptidase	KO:K07751	pfam00883
TCCM_0472.00000210	0	0	0
TCCM_0168.00000230	0	0	0	Bacteria;Cyanobacteria;unclassified;Oscillatoriales;unclassified;Trichodesmium;erythraeum;Trichodesmium erythraeum IMS101	Methyl-accepting chemotaxis protein		pfam00015
TCCM_0655.00001310	0	0	0	Bacteria;Proteobacteria;Gammaproteobacteria;Alteromonadales;Pseudoalteromonadaceae;Pseudoalteromonas;sp.;Pseudoalteromonas sp. SM9913	Pyruvate kinase	KO:K00873	pfam00224
TCCM_0705.00006190	0	0	0	Bacteria;Proteobacteria;Gammaproteobacteria;Alteromonadales;Pseudoalteromonadaceae;Pseudoalteromonas;sp.;Pseudoalteromonas sp. SM9913
TCCM_0753.00000740	0	0	0	Bacteria;Cyanobacteria;unclassified;Oscillatoriales;unclassified;Trichodesmium;erythraeum;Trichodesmium erythraeum IMS101	Uncharacterized conserved protein	KO:K02585	pfam02579
TCCM_0377.00000430	0	0	0	Bacteria;Proteobacteria;Gammaproteobacteria;Alteromonadales;unclassified;Pseudoalteromonas;sp.;Pseudoalteromonas sp. TW-7	ribosome recycling factor	KO:K02838	pfam01765
TCCM_0836.00000940	0	0	0	Bacteria;Proteobacteria;Gammaproteobacteria;Alteromonadales;Pseudoalteromonadaceae;Pseudoalteromonas;haloplanktis;Pseudoalteromonas haloplanktis TAC125	Predicted flavoprotein		pfam03358
TCCM_0739.00000640	0	0	0	Bacteria;Proteobacteria;Gammaproteobacteria;Alteromonadales;unclassified;Pseudoalteromonas;sp.;Pseudoalteromonas sp. TW-7	Outer membrane receptor for Fe3+-dicitrate	KO:K02014	pfam00593
TCCM_0089.00006330	0	0	0	Bacteria;Proteobacteria;Gammaproteobacteria;Vibrionales;Vibrionaceae;Vibrio;splendidus;Vibrio splendidus 12B01		KO:K04072
TCCM_0195.00003650	0	0	0	Bacteria;Proteobacteria;Gammaproteobacteria;Alteromonadales;Pseudoalteromonadaceae;Pseudoalteromonas;haloplanktis;Pseudoalteromonas haloplanktis TAC125	ATP synthase, F1 epsilon subunit (delta in mitochondria)		pfam02823
TCCM_0342.00002760	0	0	0	Bacteria;Proteobacteria;Gammaproteobacteria;Alteromonadales;Alteromonadaceae;Alteromonas;macleodii;Alteromonas macleodii Deep ecotype, DSM 17117	Tartrate dehydratase alpha subunit/Fumarate hydratase class I, N-terminal domain	KO:K01676	pfam05681
TCCM_0128.00004280 (+1)	0	0	0
TCCM_0450.00002660	0	0	0
TCCM_0470.00000570	0	0	0	Bacteria;Proteobacteria;Gammaproteobacteria;Alteromonadales;Pseudoalteromonadaceae;Pseudoalteromonas;sp.;Pseudoalteromonas sp. SM9913	Enolase	KO:K01689	pfam00113
TCCM_0367.00003880	0	0	0	Bacteria;Proteobacteria;Gammaproteobacteria;Alteromonadales;Pseudoalteromonadaceae;Pseudoalteromonas;sp.;Pseudoalteromonas sp. SM9913	Phosphoglucomutase	KO:K01835	pfam02878
TCCM_0394.00000620	0	0	0	Bacteria;Proteobacteria;Gammaproteobacteria;Alteromonadales;Pseudoalteromonadaceae;Pseudoalteromonas;haloplanktis;Pseudoalteromonas haloplanktis TAC125	Acyl-coenzyme A synthetases/AMP-(fatty) acid ligases	KO:K01895	pfam13193
TCCM_0242.00005610	0	0	0	Bacteria;Proteobacteria;Gammaproteobacteria;Alteromonadales;Pseudoalteromonadaceae;Pseudoalteromonas;tunicata;Pseudoalteromonas tunicata D2	Glycine/serine hydroxymethyltransferase	KO:K00600	pfam00464
TCCM_0604.00000430	0	0	0	Bacteria;Proteobacteria;Gammaproteobacteria;Alteromonadales;Pseudoalteromonadaceae;Pseudoalteromonas;sp.;Pseudoalteromonas sp. SM9913	Predicted ATPase related to phosphate starvation-inducible protein PhoH	KO:K07175	pfam02562
TCCM_0420.00002440	0	0	0	Bacteria;Proteobacteria;Gammaproteobacteria;Alteromonadales;Pseudoalteromonadaceae;Pseudoalteromonas;sp.;Pseudoalteromonas sp. SM9913		KO:K03561
TCCM_0912.00005500	0	0	0	Bacteria;Proteobacteria;Gammaproteobacteria;Alteromonadales;Alteromonadaceae;Alteromonas;macleodii;Alteromonas macleodii ATCC 27126	NAD-dependent aldehyde dehydrogenases	KO:K00128	pfam00171
TCCM_0361.00000100	0	0	0	Bacteria;Cyanobacteria;unclassified;Oscillatoriales;unclassified;Trichodesmium;erythraeum;Trichodesmium erythraeum IMS101	Archaeal ATPase.		pfam13191
TCCM_0077.00001800	0	0	0	Bacteria;Cyanobacteria;unclassified;Oscillatoriales;unclassified;Trichodesmium;erythraeum;Trichodesmium erythraeum IMS101
TCCM_0068.00000610	0	0	0	Bacteria;Cyanobacteria;unclassified;Oscillatoriales;unclassified;Trichodesmium;erythraeum;Trichodesmium erythraeum IMS101	Methionyl-tRNA synthetase	KO:K01874	pfam09334
TCCM_0128.00000360	0	0	0
TCCM_0384.00004320	0	0	0	Bacteria;Cyanobacteria;unclassified;Oscillatoriales;unclassified;Trichodesmium;erythraeum;Trichodesmium erythraeum IMS101
TCCM_0753.00002320	0	0	0	Bacteria;Cyanobacteria;unclassified;Nostocales;Nostocaceae;Nodularia;spumigena;Nodularia spumigena CCY9414	2-polyprenyl-3-methyl-5-hydroxy-6-metoxy-1,4-benzoquinol methylase	KO:K05914	pfam08242
TCCM_0388.00000020	0	0	0	Bacteria;Cyanobacteria;unclassified;Oscillatoriales;unclassified;Trichodesmium;erythraeum;Trichodesmium erythraeum IMS101	PAS domain S-box		pfam00989
TCCM_0081.00000010	0	0	0	Bacteria;Cyanobacteria;unclassified;Oscillatoriales;unclassified;Trichodesmium;erythraeum;Trichodesmium erythraeum IMS101	Response regulators consisting of a CheY-like receiver domain and a winged-helix DNA-binding domain	KO:K02483	pfam00486
TCCM_0247.00000040	0	0	0	Bacteria;Cyanobacteria;unclassified;Oscillatoriales;unclassified;Trichodesmium;erythraeum;Trichodesmium erythraeum IMS101	Pyrroloquinoline quinone (Coenzyme PQQ) biosynthesis protein C	KO:K06137	pfam03070
TCCM_0371.00004560	0	0	0	Bacteria;Cyanobacteria;unclassified;Oscillatoriales;unclassified;Trichodesmium;erythraeum;Trichodesmium erythraeum IMS101	Zn-dependent oligopeptidases	KO:K01414	pfam01432
TCCM_0698.00001450	0	0	0	Bacteria;Cyanobacteria;unclassified;Oscillatoriales;unclassified;Trichodesmium;erythraeum;Trichodesmium erythraeum IMS101	ABC-type phosphate transport system, ATPase component	KO:K02036
TCCM_0165.00000520	0	0	0	Bacteria;Proteobacteria;Gammaproteobacteria;Alteromonadales;unclassified;Pseudoalteromonas;sp.;Pseudoalteromonas sp. TW-7	Outer membrane receptor for ferrienterochelin and colicins		pfam07715
TCCM_0232.00005690	0	0	0	Bacteria;Cyanobacteria;unclassified;Nostocales;Nostocaceae;Nostoc;punctiforme;Nostoc punctiforme PCC 73102	KR domain.	KO:K10817	pfam08659
TCCM_0759.00001080	0	0	0	Bacteria;Proteobacteria;Gammaproteobacteria;Alteromonadales;Pseudoalteromonadaceae;Pseudoalteromonas;sp.;Pseudoalteromonas sp. SM9913	ribose-phosphate pyrophosphokinase	KO:K00948	pfam13793
TCCM_0489.00000380	0	0	0	Bacteria;Cyanobacteria;unclassified;Oscillatoriales;unclassified;Trichodesmium;erythraeum;Trichodesmium erythraeum IMS101
TCCM_0003.00005990	0	0	0	Bacteria;Cyanobacteria;unclassified;Oscillatoriales;unclassified;Trichodesmium;erythraeum;Trichodesmium erythraeum IMS101
TCCM_0305.00000280	0	0	0	Bacteria;Proteobacteria;Gammaproteobacteria;Alteromonadales;Pseudoalteromonadaceae;Pseudoalteromonas;tunicata;Pseudoalteromonas tunicata D2	Glycine/serine hydroxymethyltransferase	KO:K00600	pfam00464
TCCM_0284.00000580	0	0	0	Bacteria;Proteobacteria;Gammaproteobacteria;Alteromonadales;Pseudoalteromonadaceae;Pseudoalteromonas;haloplanktis;Pseudoalteromonas haloplanktis TAC125			pfam11932
TCCM_0697.00002290 (+1)	0	0	0
TCCM_0092.00003030	0	0	0	Bacteria;Proteobacteria;Gammaproteobacteria;Vibrionales;Vibrionaceae;Vibrio;orientalis;Vibrio orientalis CIP 102891	Acyl-CoA dehydrogenases	KO:K00257	pfam00441
TCCM_0873.00000070	0	0	0	Bacteria;Cyanobacteria;unclassified;Oscillatoriales;unclassified;Lyngbya;sp.;Lyngbya sp. CCY 8106
TCCM_0524.00001400	0	0	0	Bacteria;Proteobacteria;Gammaproteobacteria;Alteromonadales;unclassified;Pseudoalteromonas;sp.;Pseudoalteromonas sp. TW-7	Malic enzyme	KO:K00029	pfam00390
TCCM_0345.00004380	0	0	0	Bacteria;Cyanobacteria;unclassified;Oscillatoriales;unclassified;Trichodesmium;erythraeum;Trichodesmium erythraeum IMS101	AICAR transformylase/IMP cyclohydrolase PurH (only IMP cyclohydrolase domain in Aful)	KO:K00602	pfam01808
TCCM_0660.00006000	0	0	0	Bacteria;Proteobacteria;Gammaproteobacteria;Alteromonadales;unclassified;Pseudoalteromonas;sp.;Pseudoalteromonas sp. TW-7	Adenylate kinase and related kinases	KO:K00939	pfam00406
TCCM_0198.00001670	0	0	0	Bacteria;Proteobacteria;Gammaproteobacteria;Alteromonadales;Pseudoalteromonadaceae;Pseudoalteromonas;haloplanktis;Pseudoalteromonas haloplanktis TAC125	Threonyl-tRNA synthetase	KO:K01868	pfam03129
TCCM_0249.00003340	0	0	0	Bacteria;Proteobacteria;Gammaproteobacteria;Alteromonadales;Pseudoalteromonadaceae;Pseudoalteromonas;haloplanktis;Pseudoalteromonas haloplanktis TAC125	Cysteine synthase	KO:K01738	pfam00291
TCCM_0703.00003760	0	0	0	Bacteria;Proteobacteria;Gammaproteobacteria;Vibrionales;Vibrionaceae;Vibrio;splendidus;Vibrio splendidus 12B01	DNA-directed RNA polymerase, beta subunit/140 kD subunit	KO:K03043	pfam00562
TCCM_0494.00000340	0	0	0	Bacteria;Cyanobacteria;unclassified;Oscillatoriales;unclassified;Trichodesmium;erythraeum;Trichodesmium erythraeum IMS101	Gas vesicle protein K.		pfam05121
TCCM_0537.00000210	0	0	0	Bacteria;Cyanobacteria;unclassified;Oscillatoriales;unclassified;Trichodesmium;erythraeum;Trichodesmium erythraeum IMS101	Asp-tRNAAsn/Glu-tRNAGln amidotransferase B subunit (PET112 homolog)	KO:K02434	pfam02934
TCCM_0888.00005840	0	0	0	Bacteria;Proteobacteria;Gammaproteobacteria;Vibrionales;Vibrionaceae;Vibrio;cholerae O1;Vibrio cholerae O1 bv El Tor, N16961	Pyruvate dehydrogenase complex, dehydrogenase (E1) component	KO:K00163
TCCM_0479.00006030 (+1)	0	0	0
TCCM_0622.00000450	0	0	0	Bacteria;Proteobacteria;Gammaproteobacteria;Alteromonadales;Pseudoalteromonadaceae;Pseudoalteromonas;haloplanktis;Pseudoalteromonas haloplanktis TAC125	Outer membrane receptor for ferrienterochelin and colicins		pfam07715
TCCM_0489.00002180	0	0	0	Bacteria;Proteobacteria;Gammaproteobacteria;Alteromonadales;Pseudoalteromonadaceae;Pseudoalteromonas;sp.;Pseudoalteromonas sp. SM9913	Phosphoglucomutase	KO:K01835	pfam00408
TCCM_0500.00004220	0	0	0	Bacteria;Proteobacteria;Gammaproteobacteria;Alteromonadales;Alteromonadaceae;Alteromonas;macleodii;Alteromonas macleodii ATCC 27126	DNA-binding ferritin-like protein (oxidative damage protectant)	KO:K04047	pfam00210
TCCM_0413.00001150	0	0	0	Bacteria;Bacteroidetes;Cytophagia;Cytophagales;Cytophagaceae;Microscilla;marina;Microscilla marina ATCC 23134			pfam01364
TCCM_0350.00002580	0	0	0	Bacteria;Proteobacteria;Gammaproteobacteria;Vibrionales;unclassified;Vibrionales;sp.;Vibrionales sp. SWAT-3	Glucosamine 6-phosphate synthetase, contains amidotransferase and phosphosugar isomerase domains		pfam00310
TCCM_0706.00005680	0	0	0	Bacteria;Proteobacteria;Gammaproteobacteria;Alteromonadales;unclassified;Pseudoalteromonas;sp.;Pseudoalteromonas sp. TW-7	Phosphoenolpyruvate synthase/pyruvate phosphate dikinase	KO:K01007	pfam02896
TCCM_0250.00000410	0	0	0	Bacteria;Cyanobacteria;unclassified;Oscillatoriales;unclassified;Trichodesmium;erythraeum;Trichodesmium erythraeum IMS101	Iron-sulfur cluster assembly accessory protein		pfam01521
TCCM_0850.00000540	0	0	0	Bacteria;Cyanobacteria;unclassified;Oscillatoriales;unclassified;Trichodesmium;erythraeum;Trichodesmium erythraeum IMS101	Uncharacterized protein conserved in bacteria	KO:K09942	pfam07498
TCCM_0181.00006200	0	0	0	Bacteria;Proteobacteria;Gammaproteobacteria;Alteromonadales;Pseudoalteromonadaceae;Pseudoalteromonas;sp.;Pseudoalteromonas sp. SM9913	Ribonucleases G and E	KO:K08300	pfam00575
TCCM_0901.00001820	0	0	0	Bacteria;Proteobacteria;Gammaproteobacteria;Alteromonadales;Pseudoalteromonadaceae;Pseudoalteromonas;sp.;Pseudoalteromonas sp. SM9913	Argininosuccinate synthase	KO:K01940	pfam00764
TCCM_0578.00000530	0	0	0	Bacteria;Proteobacteria;Gammaproteobacteria;Alteromonadales;Pseudoalteromonadaceae;Pseudoalteromonas;sp.;Pseudoalteromonas sp. SM9913	Bacterioferritin (cytochrome b1)	KO:K03594	pfam00210
TCCM_0249.00004130	0	0	0	Bacteria;Proteobacteria;Gammaproteobacteria;Vibrionales;Vibrionaceae;Vibrio;parahaemolyticus;Vibrio parahaemolyticus RIMD 2210633	Transcription termination factor		pfam07497
TCCM_0872.00001050	0	0	0	Bacteria;Proteobacteria;Gammaproteobacteria;Alteromonadales;Pseudoalteromonadaceae;Pseudoalteromonas;sp.;Pseudoalteromonas sp. SM9913	ribosomal protein L25, Ctc-form	KO:K02897	pfam14693
TCCM_0678.00000510	0	0	0	Bacteria;Proteobacteria;Gammaproteobacteria;Alteromonadales;unclassified;Pseudoalteromonas;sp.;Pseudoalteromonas sp. TW-7
TCCM_0382.00001390	0	0	0	Bacteria;Proteobacteria;Gammaproteobacteria;Vibrionales;Vibrionaceae;Vibrio;parahaemolyticus;Vibrio parahaemolyticus RIMD 2210633	Predicted GTPase		pfam01926
TCCM_0399.00005980	0	0	0	Bacteria;Proteobacteria;Gammaproteobacteria;Alteromonadales;unclassified;Pseudoalteromonas;sp.;Pseudoalteromonas sp. TW-7	Putative Ser protein kinase	KO:K07180	pfam06798
TCCM_0093.00000060	0	0	0	Bacteria;Cyanobacteria;unclassified;Oscillatoriales;unclassified;Trichodesmium;erythraeum;Trichodesmium erythraeum IMS101	haloacid dehalogenase superfamily, subfamily IA, variant 3 with third motif having DD or ED		pfam13419
TCCM_0662.00003150	0	0	0	Bacteria;Proteobacteria;Gammaproteobacteria;Alteromonadales;Pseudoalteromonadaceae;Pseudoalteromonas;sp.;Pseudoalteromonas sp. SM9913	Delta 1-pyrroline-5-carboxylate dehydrogenase	KO:K00318	pfam00171
TCCM_0934.00000430	0	0	0	Bacteria;Cyanobacteria;unclassified;Oscillatoriales;unclassified;Trichodesmium;erythraeum;Trichodesmium erythraeum IMS101		KO:K03110
TCCM_0114.00000450	0	0	0	Bacteria;Proteobacteria;Betaproteobacteria;Neisseriales;Neisseriaceae;Neisseria;sicca;Neisseria sicca ATCC 29256	RTX toxins and related Ca2+-binding proteins		pfam00353
TCCM_0066.00001670	0	0	0	Bacteria;Proteobacteria;Gammaproteobacteria;Alteromonadales;Alteromonadaceae;Alteromonas;macleodii;Alteromonas macleodii ATCC 27126	Glutamine synthetase	KO:K01915	pfam00120
TCCM_0935.00003130	0	0	0	Bacteria;Proteobacteria;Gammaproteobacteria;Alteromonadales;Pseudoalteromonadaceae;Pseudoalteromonas;tunicata;Pseudoalteromonas tunicata D2	Acyl-coenzyme A synthetases/AMP-(fatty) acid ligases	KO:K01895	pfam00501
TCCM_0978.00002230	0	0	0	Bacteria;Proteobacteria;Gammaproteobacteria;Alteromonadales;Pseudoalteromonadaceae;Pseudoalteromonas;sp.;Pseudoalteromonas sp. SM9913	Thioredoxin reductase	KO:K00384	pfam00070
TCCM_0609.00002110	0	0	0	Bacteria;Proteobacteria;Gammaproteobacteria;Alteromonadales;Alteromonadaceae;Alteromonas;macleodii;Alteromonas macleodii Deep ecotype, DSM 17117
TCCM_0800.00004760	0	0	0	Bacteria;Proteobacteria;Gammaproteobacteria;Alteromonadales;Pseudoalteromonadaceae;Pseudoalteromonas;sp.;Pseudoalteromonas sp. SM9913	Glucan phosphorylase	KO:K00688	pfam00343
TCCM_0260.00002790 (+1)	0	0	0
TCCM_0895.00000310	0	0	0	Bacteria;Proteobacteria;Gammaproteobacteria;Alteromonadales;unclassified;Pseudoalteromonas;sp.;Pseudoalteromonas sp. TW-7	Glutamine synthetase	KO:K01915	pfam00120
TCCM_0158.00005360	0	0	0	Bacteria;Proteobacteria;Gammaproteobacteria;Alteromonadales;unclassified;Pseudoalteromonas;sp.;Pseudoalteromonas sp. TW-7
TCCM_0365.00005440	0	0	0	Bacteria;Proteobacteria;Gammaproteobacteria;Alteromonadales;Pseudoalteromonadaceae;Pseudoalteromonas;tunicata;Pseudoalteromonas tunicata D2	4-hydroxyphenylpyruvate dioxygenase and related hemolysins	KO:K00457
TCCM_0401.00003990	0	0	0	Bacteria;Proteobacteria;Gammaproteobacteria;Alteromonadales;unclassified;Pseudoalteromonas;sp.;Pseudoalteromonas sp. TW-7	transcription termination factor NusA, C-terminal duplication	KO:K02600	pfam14520
TCCM_0547.00005790	0	0	0	Bacteria;Proteobacteria;Gammaproteobacteria;Alteromonadales;Pseudoalteromonadaceae;Pseudoalteromonas;haloplanktis;Pseudoalteromonas haloplanktis TAC125	ATP-dependent Lon protease, bacterial type	KO:K01338
TCCM_0219.00000290	0	0	0	Bacteria;Proteobacteria;Gammaproteobacteria;Alteromonadales;Pseudoalteromonadaceae;Pseudoalteromonas;tunicata;Pseudoalteromonas tunicata D2	preprotein translocase, YajC subunit	KO:K03210	pfam02699
TCCM_0741.00004390	0	0	0	Bacteria;Proteobacteria;Gammaproteobacteria;Alteromonadales;Pseudoalteromonadaceae;Pseudoalteromonas;sp.;Pseudoalteromonas sp. SM9913	Alanyl-tRNA synthetase	KO:K01872	pfam01411
TCCM_0962.00001750	0	0	0	Bacteria;Proteobacteria;Gammaproteobacteria;Alteromonadales;unclassified;Pseudoalteromonas;sp.;Pseudoalteromonas sp. TW-7
TCCM_0538.00002900	0	0	0	Bacteria;Proteobacteria;Gammaproteobacteria;Alteromonadales;Pseudoalteromonadaceae;Pseudoalteromonas;sp.;Pseudoalteromonas sp. SM9913	ribosomal protein L24, bacterial/organelle	KO:K02895	pfam00467
TCCM_0966.00000200	0	0	0	Bacteria;Cyanobacteria;unclassified;Oscillatoriales;unclassified;Trichodesmium;erythraeum;Trichodesmium erythraeum IMS101	Transcriptional regulator/sugar kinase	KO:K00845	pfam00480
TCCM_0845.00000070	0	0	0	Bacteria;Cyanobacteria;unclassified;Oscillatoriales;unclassified;Trichodesmium;erythraeum;Trichodesmium erythraeum IMS101
TCCM_0521.00000720	0	0	0	Bacteria;Cyanobacteria;unclassified;Oscillatoriales;unclassified;Trichodesmium;erythraeum;Trichodesmium erythraeum IMS101	Nucleoside-diphosphate-sugar epimerases	KO:K01784	pfam01370
TCCM_0367.00000710	0	0	0	Bacteria;Proteobacteria;Gammaproteobacteria;Alteromonadales;Pseudoalteromonadaceae;Pseudoalteromonas;sp.;Pseudoalteromonas sp. SM9913	Isocitrate lyase	KO:K01637	pfam00463
TCCM_0349.00001180	0	0	0	Bacteria;Proteobacteria;Gammaproteobacteria;Alteromonadales;Pseudoalteromonadaceae;Pseudoalteromonas;haloplanktis;Pseudoalteromonas haloplanktis TAC125	Phenylalanyl-tRNA synthetase beta subunit	KO:K01890	pfam03483
TCCM_0430.00002870	0	0	0	Bacteria;Proteobacteria;Gammaproteobacteria;Alteromonadales;Alteromonadaceae;Alteromonas;macleodii;Alteromonas macleodii ATCC 27126		KO:K03561
TCCM_0635.00000370	0	0	0	Bacteria;Cyanobacteria;unclassified;Oscillatoriales;unclassified;Trichodesmium;erythraeum;Trichodesmium erythraeum IMS101			pfam11016
TCCM_0285.00003380	0	0	0	Bacteria;Proteobacteria;Gammaproteobacteria;Alteromonadales;Pseudoalteromonadaceae;Pseudoalteromonas;sp.;Pseudoalteromonas sp. SM9913	NusA N-terminal domain.	KO:K02600	pfam08529
TCCM_0091.00005890	0	0	0	Bacteria;Cyanobacteria;unclassified;Oscillatoriales;unclassified;Trichodesmium;erythraeum;Trichodesmium erythraeum IMS101		KO:K00382
TCCM_0969.00000470	0	0	0	Bacteria;Cyanobacteria;unclassified;Oscillatoriales;unclassified;Trichodesmium;erythraeum;Trichodesmium erythraeum IMS101	Predicted nucleoside-diphosphate-sugar epimerases		pfam13460
TCCM_0218.00001450	0	0	0	Bacteria;Proteobacteria;Gammaproteobacteria;Alteromonadales;Pseudoalteromonadaceae;Pseudoalteromonas;sp.;Pseudoalteromonas sp. SM9913	Fructose/tagatose bisphosphate aldolase	KO:K01624	pfam01116
TCCM_0467.00004870	0	0	0	Bacteria;Proteobacteria;Gammaproteobacteria;Alteromonadales;unclassified;Pseudoalteromonas;sp.;Pseudoalteromonas sp. TW-7	Phosphoenolpyruvate synthase/pyruvate phosphate dikinase	KO:K01007	pfam01326
TCCM_0654.00001940	0	0	0	Bacteria;Proteobacteria;Gammaproteobacteria;Alteromonadales;Pseudoalteromonadaceae;Pseudoalteromonas;haloplanktis;Pseudoalteromonas haloplanktis TAC125	Peptidase family M49.		pfam03571
TCCM_0110.00000750	0	0	0	Bacteria;Cyanobacteria;unclassified;Oscillatoriales;unclassified;Trichodesmium;erythraeum;Trichodesmium erythraeum IMS101
TCCM_0839.00004580	0	0	0	Bacteria;Cyanobacteria;unclassified;Oscillatoriales;unclassified;Trichodesmium;erythraeum;Trichodesmium erythraeum IMS101
TCCM_0677.00000140	0	0	0	Bacteria;Cyanobacteria;unclassified;Oscillatoriales;unclassified;Trichodesmium;erythraeum;Trichodesmium erythraeum IMS101	DnaJ-class molecular chaperone with C-terminal Zn finger domain	KO:K03686	pfam01556
TCCM_0544.00005420	0	0	0	Bacteria;Proteobacteria;Gammaproteobacteria;Alteromonadales;Pseudoalteromonadaceae;Pseudoalteromonas;haloplanktis;Pseudoalteromonas haloplanktis TAC125	Aconitase A	KO:K01681	pfam00330
TCCM_0625.00003130	0	0	0	Bacteria;Proteobacteria;Gammaproteobacteria;Alteromonadales;unclassified;Pseudoalteromonas;sp.;Pseudoalteromonas sp. TW-7	Gamma-glutamyl phosphate reductase	KO:K00147
TCCM_0012.00005210	0	0	0
TCCM_0134.00003000	0	0	0	Bacteria;Proteobacteria;Gammaproteobacteria;Alteromonadales;Pseudoalteromonadaceae;Pseudoalteromonas;haloplanktis;Pseudoalteromonas haloplanktis TAC125	Imidazolonepropionase and related amidohydrolases	KO:K01506	pfam13147
TCCM_0076.00001800	0	0	0	Bacteria;Proteobacteria;Gammaproteobacteria;Alteromonadales;Pseudoalteromonadaceae;Pseudoalteromonas;sp.;Pseudoalteromonas sp. SM9913	Aconitase A	KO:K01681
TCCM_0950.00002380	0	0	0	Bacteria;Proteobacteria;Gammaproteobacteria;Alteromonadales;unclassified;Pseudoalteromonas;sp.;Pseudoalteromonas sp. TW-7	Malate synthase	KO:K01638	pfam01274
TCCM_0891.00005690	0	0	0	Bacteria;Cyanobacteria;unclassified;Oscillatoriales;unclassified;Trichodesmium;erythraeum;Trichodesmium erythraeum IMS101	Pyruvate/2-oxoglutarate dehydrogenase complex, dihydrolipoamide dehydrogenase (E3) component, and related enzymes	KO:K01870
TCCM_0867.00004180	0	0	0	Bacteria;Proteobacteria;Gammaproteobacteria;Alteromonadales;Pseudoalteromonadaceae;Pseudoalteromonas;sp.;Pseudoalteromonas sp. SM9913	DNA-directed RNA polymerase, beta'' subunit/160 kD subunit	KO:K03046	pfam04983
TCCM_0103.00000700	0	0	0	Bacteria;Cyanobacteria;unclassified;Nostocales;Nostocaceae;Nostoc;azollae;Nostoc azollae 0708
TCCM_0990.00003140	0	0	0	Bacteria;Proteobacteria;Gammaproteobacteria;Alteromonadales;unclassified;Pseudoalteromonas;sp.;Pseudoalteromonas sp. TW-7	Acyl-CoA dehydrogenases	KO:K00253	pfam02770
TCCM_0791.00000330	0	0	0	Bacteria;Proteobacteria;Gammaproteobacteria;Alteromonadales;Pseudoalteromonadaceae;Pseudoalteromonas;sp.;Pseudoalteromonas sp. SM9913	Glycine cleavage system protein P (pyridoxal-binding), N-terminal domain	KO:K00281	pfam02347
TCCM_0088.00005050	0	0	0	Bacteria;Proteobacteria;Gammaproteobacteria;Alteromonadales;Pseudoalteromonadaceae;Pseudoalteromonas;tunicata;Pseudoalteromonas tunicata D2	Glycine/serine hydroxymethyltransferase	KO:K00600	pfam00464
TCCM_0916.00001090	0	0	0	Bacteria;Proteobacteria;Gammaproteobacteria;Vibrionales;unclassified;Vibrionales;sp.;Vibrionales sp. SWAT-3	Chemotaxis signal transduction protein	KO:K03415	pfam01584
TCCM_0296.00000820	0	0	0	Bacteria;Proteobacteria;Gammaproteobacteria;Alteromonadales;Pseudoalteromonadaceae;Pseudoalteromonas;sp.;Pseudoalteromonas sp. SM9913	Outer membrane protein	KO:K06142	pfam03938
TCCM_0470.00003510	0	0	0	Bacteria;Proteobacteria;Gammaproteobacteria;Alteromonadales;Psychromonadaceae;Psychromonas;ingrahamii;Psychromonas ingrahamii 37	Alanine dehydrogenase	KO:K00259	pfam01262
TCCM_0204.00004920	0	0	0	Bacteria;Proteobacteria;Alphaproteobacteria;Rhodobacterales;Hyphomonadaceae;Maricaulis;maris;Maricaulis maris MCS10
TCCM_0363.00005080	0	0	0	Bacteria;Proteobacteria;Gammaproteobacteria;Alteromonadales;unclassified;Pseudoalteromonas;sp.;Pseudoalteromonas sp. TW-7		KO:K01255
TCCM_0031.00000710	0	0	0	Bacteria;Proteobacteria;Gammaproteobacteria;Alteromonadales;Pseudoalteromonadaceae;Pseudoalteromonas;haloplanktis;Pseudoalteromonas haloplanktis TAC125	Cysteine synthase	KO:K01738	pfam00291
TCCM_0275.00004920	0	0	0	Bacteria;Proteobacteria;Gammaproteobacteria;Alteromonadales;Pseudoalteromonadaceae;Pseudoalteromonas;sp.;Pseudoalteromonas sp. SM9913			pfam07063
TCCM_0122.00002030	0	0	0	Bacteria;Proteobacteria;Gammaproteobacteria;Vibrionales;unclassified;Vibrionales;sp.;Vibrionales sp. SWAT-3	DNA-directed RNA polymerase, beta subunit/140 kD subunit	KO:K03043	pfam00562
TCCM_0107.00000970	0	0	0	Bacteria;Proteobacteria;Gammaproteobacteria;Xanthomonadales;Xanthomonadaceae;Xanthomonas;albilineans;Xanthomonas albilineans GPE PC73		KO:K02014
TCCM_0811.00003990	0	0	0	Bacteria;Proteobacteria;Gammaproteobacteria;Alteromonadales;Pseudoalteromonadaceae;Pseudoalteromonas;tunicata;Pseudoalteromonas tunicata D2	Adenylate kinase and related kinases	KO:K00939	pfam05191
TCCM_0142.00005080	0	0	0	Bacteria;Proteobacteria;Gammaproteobacteria;Vibrionales;Vibrionaceae;Vibrio;coralliilyticus;Vibrio coralliilyticus ATCC BAA-450	ABC-type oligopeptide transport system, periplasmic component		pfam00496
TCCM_0513.00000590	0	0	0	Bacteria;Proteobacteria;Gammaproteobacteria;Alteromonadales;Alteromonadaceae;Alteromonas;macleodii;Alteromonas macleodii ATCC 27126	Uncharacterized oxidoreductases, Fe-dependent alcohol dehydrogenase family	KO:K00120	pfam00465
TCCM_0197.00002100	0	0	0	Bacteria;Proteobacteria;Gammaproteobacteria;Alteromonadales;Pseudoalteromonadaceae;Pseudoalteromonas;haloplanktis;Pseudoalteromonas haloplanktis TAC125		KO:K01555	pfam09298
TCCM_0845.00003460	0	0	0	Bacteria;Proteobacteria;Gammaproteobacteria;Alteromonadales;Alteromonadaceae;Alteromonas;macleodii;Alteromonas macleodii ATCC 27126	Ribonucleotide reductase, alpha subunit	KO:K00525	pfam02867
TCCM_0551.00000890	0	0	0	Bacteria;Proteobacteria;Gammaproteobacteria;Alteromonadales;Pseudoalteromonadaceae;Pseudoalteromonas;haloplanktis;Pseudoalteromonas haloplanktis TAC125	peptidoglycan-associated lipoprotein	KO:K03640	pfam00691
TCCM_0860.00005240	0	0	0		Pyruvate/2-oxoglutarate dehydrogenase complex, dihydrolipoamide acyltransferase (E2) component, and related enzymes		pfam00198
TCCM_0407.00004310	0	0	0	Bacteria;Proteobacteria;Gammaproteobacteria;Alteromonadales;Pseudoalteromonadaceae;Pseudoalteromonas;sp.;Pseudoalteromonas sp. SM9913	Translation elongation factors (GTPases)	KO:K02355	pfam00679
TCCM_0232.00003990	0	0	0	Bacteria;Proteobacteria;Gammaproteobacteria;Alteromonadales;Idiomarinaceae;Idiomarina;loihiensis;Idiomarina loihiensis L2TR	Biopolymer transport proteins	KO:K03561	pfam01618
TCCM_0670.00000460	0	0	0	Bacteria;Proteobacteria;Gammaproteobacteria;Alteromonadales;unclassified;Pseudoalteromonas;sp.;Pseudoalteromonas sp. TW-7	Isopenicillin N synthase and related dioxygenases	KO:K04126	pfam03171
TCCM_0028.00006310	0	0	0	Bacteria;Proteobacteria;Gammaproteobacteria;Vibrionales;Vibrionaceae;Vibrio;parahaemolyticus;Vibrio parahaemolyticus RIMD 2210633	cAMP-binding proteins - catabolite gene activator and regulatory subunit of cAMP-dependent protein kinases	KO:K10914	pfam00027
TCCM_0227.00000240	0	0	0	Bacteria;Cyanobacteria;unclassified;Nostocales;Nostocaceae;Anabaena;variabilis;Anabaena variabilis ATCC 29413
TCCM_0250.00001870	0	0	0	Bacteria;Cyanobacteria;unclassified;Oscillatoriales;unclassified;Trichodesmium;erythraeum;Trichodesmium erythraeum IMS101			pfam11266
TCCM_0668.00003770	0	0	0	Bacteria;Proteobacteria;Gammaproteobacteria;Alteromonadales;Pseudoalteromonadaceae;Pseudoalteromonas;tunicata;Pseudoalteromonas tunicata D2	Ubp3 associated protein Bre5.	KO:K01362
TCCM_0051.00000410	0	0	0
TCCM_0122.00003890 (+1)	0	0	0
TCCM_0426.00006100	0	0	0	Bacteria;Cyanobacteria;unclassified;Oscillatoriales;unclassified;Trichodesmium;erythraeum;Trichodesmium erythraeum IMS101	PAP_fibrillin.		pfam04755
TCCM_0985.00000360	0	0	0	Bacteria;Cyanobacteria;unclassified;Oscillatoriales;unclassified;Trichodesmium;erythraeum;Trichodesmium erythraeum IMS101			pfam11866
TCCM_0288.00003710	0	0	0	Bacteria;Proteobacteria;Gammaproteobacteria;Alteromonadales;Alteromonadaceae;Alteromonas;macleodii;Alteromonas macleodii Deep ecotype, DSM 17117	Succinyl-CoA synthetase, beta subunit	KO:K01903	pfam08442
TCCM_0517.00001590	0	0	0	Bacteria;Proteobacteria;Gammaproteobacteria;Alteromonadales;unclassified;Pseudoalteromonas;sp.;Pseudoalteromonas sp. TW-7	Outer membrane receptor for ferrienterochelin and colicins
TCCM_0658.00002980	0	0	0	Bacteria;Proteobacteria;Gammaproteobacteria;Alteromonadales;Pseudoalteromonadaceae;Pseudoalteromonas;sp.;Pseudoalteromonas sp. SM9913	Outer membrane protein	KO:K12340	pfam02321
TCCM_0802.00000530	0	0	0	Bacteria;Cyanobacteria;unclassified;Oscillatoriales;unclassified;Trichodesmium;erythraeum;Trichodesmium erythraeum IMS101
TCCM_0186.00002770	0	0	0	Bacteria;Cyanobacteria;unclassified;Oscillatoriales;unclassified;Trichodesmium;erythraeum;Trichodesmium erythraeum IMS101	Methionyl-tRNA formyltransferase	KO:K00604	pfam02911
TCCM_0029.00002140	0	0	0	Bacteria;Cyanobacteria;unclassified;Oscillatoriales;unclassified;Trichodesmium;erythraeum;Trichodesmium erythraeum IMS101	ATP:corrinoid adenosyltransferase	KO:K00798	pfam02572
TCCM_0875.00000970	0	0	0	Bacteria;Proteobacteria;Gammaproteobacteria;Vibrionales;Vibrionaceae;Vibrio;splendidus;Vibrio splendidus 12B01	Succinyl-CoA synthetase, alpha subunit	KO:K01902
TCCM_0531.00000550	0	0	0	Bacteria;Proteobacteria;Gammaproteobacteria;Alteromonadales;unclassified;Pseudoalteromonas;sp.;Pseudoalteromonas sp. TW-7	ATPases with chaperone activity, ATP-binding subunit	KO:K03695
TCCM_0328.00004210	324480	0	0
TCCM_0741.00001800	0	0	0	Bacteria;Proteobacteria;Gammaproteobacteria;Alteromonadales;Pseudoalteromonadaceae;Pseudoalteromonas;sp.;Pseudoalteromonas sp. SM9913		KO:K03406
TCCM_0296.00002550	0	0	0	Bacteria;Cyanobacteria;unclassified;Oscillatoriales;unclassified;Trichodesmium;erythraeum;Trichodesmium erythraeum IMS101
TCCM_0532.00002010 (+1)	0	0	0
TCCM_0397.00000840	0	0	0	Bacteria;Proteobacteria;Gammaproteobacteria;Vibrionales;Vibrionaceae;Vibrio;coralliilyticus;Vibrio coralliilyticus ATCC BAA-450	Glyceraldehyde-3-phosphate dehydrogenase/erythrose-4-phosphate dehydrogenase	KO:K00134	pfam00044
TCCM_0880.00001430	0	0	0	Bacteria;Proteobacteria;Gammaproteobacteria;Alteromonadales;Pseudoalteromonadaceae;Pseudoalteromonas;haloplanktis;Pseudoalteromonas haloplanktis TAC125		KO:K02115
TCCM_0992.00000460	0	0	0	Bacteria;Firmicutes;Bacilli;Bacillales;Bacillaceae;Bacillus;megaterium;Bacillus megaterium DSM 319	Adenosylmethionine-8-amino-7-oxononanoate aminotransferase		pfam00202
TCCM_0010.00001340	0	0	0	Bacteria;Proteobacteria;Gammaproteobacteria;Alteromonadales;unclassified;Pseudoalteromonas;sp.;Pseudoalteromonas sp. TW-7	Tyrosyl-tRNA synthetase	KO:K01866	pfam00579
TCCM_0108.00003460	0	0	0
TCCM_0254.00000950	0	0	0	Bacteria;Proteobacteria;Gammaproteobacteria;Vibrionales;Vibrionaceae;Vibrio;vulnificus;Vibrio vulnificus CMCP6	Pyruvate dehydrogenase complex, dehydrogenase (E1) component	KO:K00163
TCCM_0050.00000780	0	0	0	Bacteria;Cyanobacteria;unclassified;Oscillatoriales;unclassified;Trichodesmium;erythraeum;Trichodesmium erythraeum IMS101		KO:K03321
TCCM_0377.00001680	0	0	0	Bacteria;Proteobacteria;Gammaproteobacteria;Alteromonadales;Pseudoalteromonadaceae;Pseudoalteromonas;haloplanktis;Pseudoalteromonas haloplanktis TAC125	Outer membrane protein (porin)		pfam13609
TCCM_0912.00000600	0	0	0	Bacteria;Proteobacteria;Gammaproteobacteria;Alteromonadales;Pseudoalteromonadaceae;Pseudoalteromonas;haloplanktis;Pseudoalteromonas haloplanktis TAC125	Predicted Zn-dependent proteases and their inactivated homologs	KO:K03592	pfam01523
TCCM_0220.00002320	0	0	0	Bacteria;Proteobacteria;Gammaproteobacteria;Alteromonadales;Pseudoalteromonadaceae;Pseudoalteromonas;haloplanktis;Pseudoalteromonas haloplanktis TAC125	Fructose-1,6-bisphosphatase	KO:K03841	pfam00316
TCCM_0115.00001270	0	0	0	Bacteria;Proteobacteria;Gammaproteobacteria;Alteromonadales;Pseudoalteromonadaceae;Pseudoalteromonas;sp.;Pseudoalteromonas sp. SM9913	Outer membrane cobalamin receptor protein		pfam00593
TCCM_0574.00003910	0	0	0	Bacteria;Proteobacteria;Gammaproteobacteria;Alteromonadales;Pseudoalteromonadaceae;Pseudoalteromonas;haloplanktis;Pseudoalteromonas haloplanktis TAC125
TCCM_0746.00000710	0	0	0	Bacteria;Proteobacteria;Gammaproteobacteria;Alteromonadales;unclassified;Pseudoalteromonas;sp.;Pseudoalteromonas sp. TW-7	Catalase (peroxidase I)	KO:K03782	pfam00141
TCCM_0963.00002890	0	0	0	Bacteria;Proteobacteria;Gammaproteobacteria;Alteromonadales;Pseudoalteromonadaceae;Pseudoalteromonas;sp.;Pseudoalteromonas sp. SM9913
TCCM_0106.00004650	0	0	0	Bacteria;Proteobacteria;Gammaproteobacteria;Alteromonadales;Pseudoalteromonadaceae;Pseudoalteromonas;tunicata;Pseudoalteromonas tunicata D2	Oligoendopeptidase F	KO:K01283	pfam01401
TCCM_0849.00000350	0	0	0	Bacteria;Proteobacteria;Gammaproteobacteria;Alteromonadales;unclassified;Pseudoalteromonas;sp.;Pseudoalteromonas sp. TW-7	Uncharacterized conserved protein	KO:K09117	pfam09424
TCCM_0920.00005100	0	0	0	Bacteria;Proteobacteria;Gammaproteobacteria;Alteromonadales;Pseudoalteromonadaceae;Pseudoalteromonas;sp.;Pseudoalteromonas sp. SM9913	Uncharacterized protein conserved in bacteria	KO:K09894	pfam04220
TCCM_0862.00005810	0	0	0	Bacteria;Cyanobacteria;unclassified;Oscillatoriales;unclassified;Trichodesmium;erythraeum;Trichodesmium erythraeum IMS101	Beta-propeller domains of methanol dehydrogenase type	KO:K06872
TCCM_0924.00001210	0	0	0	Bacteria;Proteobacteria;Gammaproteobacteria;Alteromonadales;unclassified;Pseudoalteromonas;sp.;Pseudoalteromonas sp. TW-7
TCCM_0097.00000520	0	0	0	Bacteria;Proteobacteria;Gammaproteobacteria;Alteromonadales;Pseudoalteromonadaceae;Pseudoalteromonas;haloplanktis;Pseudoalteromonas haloplanktis TAC125	Uncharacterized paraquat-inducible protein B		pfam12241
TCCM_0178.00003020	0	0	0	Bacteria;Proteobacteria;Gammaproteobacteria;Vibrionales;Vibrionaceae;Vibrio;harveyi;Vibrio harveyi BB120, ATCC BAA-1116	Monomeric isocitrate dehydrogenase	KO:K00031	pfam03971
TCCM_0609.00002020	0	0	0	Bacteria;Proteobacteria;Gammaproteobacteria;Alteromonadales;Alteromonadaceae;Alteromonas;macleodii;Alteromonas macleodii ATCC 27126		KO:K06445	pfam09317
TCCM_0138.00000590 (+1)	0	0	0
TCCM_0942.00000850	0	0	0		Ribosomal protein L27	KO:K02899	pfam01016
TCCM_0297.00000710	0	0	0	Bacteria;Cyanobacteria;unclassified;Oscillatoriales;unclassified;Trichodesmium;erythraeum;Trichodesmium erythraeum IMS101	Cu2+-containing amine oxidase	KO:K00276	pfam02727
TCCM_0836.00000380	0	0	0	Bacteria;Cyanobacteria;unclassified;Oscillatoriales;unclassified;Trichodesmium;erythraeum;Trichodesmium erythraeum IMS101		KO:K01903
TCCM_0281.00003090	0	0	0	Bacteria;Cyanobacteria;unclassified;Oscillatoriales;unclassified;Microcoleus;chthonoplastes;Microcoleus chthonoplastes PCC 7420	Condensation domain.		pfam00668
TCCM_0373.00000920	0	0	0	Bacteria;Cyanobacteria;unclassified;Oscillatoriales;unclassified;Trichodesmium;erythraeum;Trichodesmium erythraeum IMS101	Phosphomannomutase	KO:K01835	pfam02879
TCCM_0976.00001550	0	0	0	Bacteria;Bacteroidetes;Cytophagia;Cytophagales;Cytophagaceae;Microscilla;marina;Microscilla marina ATCC 23134
TCCM_0121.00002730	0	0	0	Bacteria;Proteobacteria;Gammaproteobacteria;Alteromonadales;Pseudoalteromonadaceae;Pseudoalteromonas;sp.;Pseudoalteromonas sp. SM9913	Bacterial virulence factor lipase N-terminal.		pfam12262
TCCM_0497.00000470	0	0	0	Bacteria;Proteobacteria;Gammaproteobacteria;Alteromonadales;Pseudoalteromonadaceae;Pseudoalteromonas;haloplanktis;Pseudoalteromonas haloplanktis TAC125	Methyl-accepting chemotaxis protein	KO:K03406	pfam00672
TCCM_0720.00003990	0	0	0	Bacteria;Cyanobacteria;unclassified;Oscillatoriales;unclassified;Trichodesmium;erythraeum;Trichodesmium erythraeum IMS101	Predicted membrane GTPase involved in stress response	KO:K06207	pfam03144
TCCM_0652.00004710	0	0	0	Bacteria;Cyanobacteria;unclassified;Oscillatoriales;unclassified;Trichodesmium;erythraeum;Trichodesmium erythraeum IMS101	Superfamily II DNA and RNA helicases	KO:K05592	pfam00270
TCCM_0409.00002740	0	0	0	Bacteria;Cyanobacteria;unclassified;Oscillatoriales;unclassified;Trichodesmium;erythraeum;Trichodesmium erythraeum IMS101
TCCM_0702.00004710	0	0	0
TCCM_0786.00000110	0	0	0	Bacteria;Fibrobacteres;Fibrobacteria;Fibrobacterales;Fibrobacteraceae;Fibrobacter;succinogenes succinogenes;Fibrobacter succinogenes succinogenes S85, ATCC 19169	Predicted ATPase		pfam13476
TCCM_0090.00002290	0	0	0	Bacteria;Proteobacteria;Gammaproteobacteria;Vibrionales;Vibrionaceae;Vibrio;parahaemolyticus;Vibrio parahaemolyticus RIMD 2210633	ATP-dependent Zn proteases		pfam06480
TCCM_0934.00001170	0	0	0	Bacteria;Proteobacteria;Gammaproteobacteria;Alteromonadales;Alteromonadaceae;Alteromonas;macleodii;Alteromonas macleodii Deep ecotype, DSM 17117	Outer membrane receptor proteins, mostly Fe transport		pfam07715
TCCM_0742.00000820	0	0	0	Bacteria;Cyanobacteria;unclassified;Oscillatoriales;unclassified;Trichodesmium;erythraeum;Trichodesmium erythraeum IMS101	ferrochelatase	KO:K01772	pfam00762
TCCM_0738.00002720	0	0	0	Bacteria;Proteobacteria;Gammaproteobacteria;Alteromonadales;Pseudoalteromonadaceae;Pseudoalteromonas;haloplanktis;Pseudoalteromonas haloplanktis TAC125
TCCM_0110.00001070	0	0	0	Bacteria;Proteobacteria;Gammaproteobacteria;Alteromonadales;Pseudoalteromonadaceae;Pseudoalteromonas;haloplanktis;Pseudoalteromonas haloplanktis TAC125	ATPase involved in DNA repair	KO:K04773	pfam01343
TCCM_0356.00001720	0	0	0	Bacteria;Proteobacteria;Gammaproteobacteria;Alteromonadales;unclassified;Pseudoalteromonas;sp.;Pseudoalteromonas sp. TW-7	Glucan phosphorylase	KO:K00688	pfam00343
TCCM_0379.00004580 (+1)	0	0	0
TCCM_0566.00001120	0	0	0	Bacteria;Proteobacteria;Gammaproteobacteria;Alteromonadales;Pseudoalteromonadaceae;Pseudoalteromonas;sp.;Pseudoalteromonas sp. SM9913	Polyribonucleotide nucleotidyltransferase (polynucleotide phosphorylase)	KO:K02945	pfam00575
TCCM_0155.00001300	0	0	0	Bacteria;Proteobacteria;Gammaproteobacteria;Vibrionales;Vibrionaceae;Vibrio;splendidus;Vibrio splendidus 12B01	Ketol-acid reductoisomerase	KO:K00053	pfam01450
TCCM_0293.00001390	0	0	0	Bacteria;Proteobacteria;Gammaproteobacteria;Vibrionales;Vibrionaceae;Vibrio;cholerae O1;Vibrio cholerae O1 bv El Tor, N16961	Response regulators consisting of a CheY-like receiver domain and a winged-helix DNA-binding domain		pfam00486
TCCM_0909.00004410	0	0	0	Bacteria;Proteobacteria;Gammaproteobacteria;Alteromonadales;Pseudoalteromonadaceae;Pseudoalteromonas;haloplanktis;Pseudoalteromonas haloplanktis TAC125	Outer membrane protein	KO:K12340
TCCM_0955.00003930	0	0	0	Bacteria;Proteobacteria;Gammaproteobacteria;Alteromonadales;Alteromonadaceae;Alteromonas;macleodii;Alteromonas macleodii Deep ecotype, DSM 17117	Uncharacterized oxidoreductases, Fe-dependent alcohol dehydrogenase family	KO:K00100	pfam00465
TCCM_0803.00005530	0	0	0	Bacteria;Proteobacteria;Gammaproteobacteria;Alteromonadales;unclassified;Pseudoalteromonas;sp.;Pseudoalteromonas sp. TW-7	NAD-specific glutamate dehydrogenase	KO:K00260	pfam05088
TCCM_0164.00001220 (+1)	0	0	0
TCCM_0734.00004080	0	0	0	Eukaryota;Arthropoda;Insecta;Diptera;Drosophilidae;Drosophila;willistoni;Drosophila willistoni Gd-H4-1, TSC#14030-0811.24	Zona pellucida-like domain.		pfam00100
TCCM_0496.00000540	0	0	0	Bacteria;Proteobacteria;Gammaproteobacteria;Alteromonadales;Pseudoalteromonadaceae;Pseudoalteromonas;sp.;Pseudoalteromonas sp. SM9913	PEP phosphonomutase and related enzymes	KO:K03417	pfam13714
TCCM_0634.00002530	0	0	0	Bacteria;Cyanobacteria;unclassified;Oscillatoriales;unclassified;Trichodesmium;erythraeum;Trichodesmium erythraeum IMS101	Gas vesicle synthesis protein GvpL/GvpF.		pfam06386
TCCM_0568.00000580	0	0	0	Bacteria;Proteobacteria;Gammaproteobacteria;Alteromonadales;unclassified;Pseudoalteromonas;sp.;Pseudoalteromonas sp. TW-7
TCCM_0081.00000540	0	0	0
TCCM_0042.00002760	0	0	0		Chaperonin GroEL (HSP60 family)
TCCM_0925.00001550	0	0	0	Bacteria;Proteobacteria;Gammaproteobacteria;Alteromonadales;Pseudoalteromonadaceae;Pseudoalteromonas;haloplanktis;Pseudoalteromonas haloplanktis TAC125	Leucyl aminopeptidase	KO:K07751	pfam00883
location	Tricolim_19	Tricolim_19	Tricolim_19
color	steelblue	steelblue	steelblue

### Sheet: TableS5
Table S5. Metatryp LCA analysis of peptides used to identify epibiont proteins.
Only peptides assigned to non-Trichodesmium species were considered here.
If Metatryp LCA analysis indicated Bacteria, Cyanobacteria, or Trichodesmium it was assume that the peptide belonged to Trichodesmium
Otherwise the original annotation was considered to be correct.
* Blank value indicates that the peptide was not found in the Metatryp online database: www.metatryp.whoi.edu
The public Metatryp database was last accessed May 23 2020 and included T. erythraeum sp. IMS101 and T. theibautii sp. VII Trichodesmium species
Protein name	Other Proteins	Database	Peptide sequence		Metatryp_LCA (if available)*
TCCM_0877.00000340	TCCM_0200.00005720	JGI_metaG	ASQDFNYNLNLGECAR
TCCM_0838.00000020		JGI_metaG	VGIEALNVYGGSAK
TCCM_0944.00000200		JGI_metaG	EASLALLDEEDAREAAPYFDYIIQAMS
TCCM_0043.00000390		JGI_metaG	ESYWFNDVGTVASLDK
TCCM_0784.00003340		JGI_metaG	DQEGQDVLLFIDNIFR
TCCM_0197.00004440		JGI_metaG	SGPFGQIFRPDNFVFGQSGAGNNWAK
TCCM_0838.00000020		JGI_metaG	YSLSMEEYEQLLSHSSTVAFGTR
TCCM_0877.00000340	TCCM_0200.00005720	JGI_metaG	ASQDFNYNLNLGECAR
TCCM_0263.00000200		JGI_metaG	GMDILAESVAVTLGPK
TCCM_0774.00000320		JGI_metaG	VGIPGANFGISTEDITLAEILK
TCCM_0110.00005500		JGI_metaG	APANVGYNSVIAPVVK
TCCM_0110.00005500		JGI_metaG	LTNSDQEDLNITATGK
TCCM_0755.00000190	TCCM_0824.00000140,TCCM_0414.00000100	JGI_metaG	LGVMASDPTELIEK
TCCM_0877.00000340		JGI_metaG	AFDENPGLANLLLAPEFK
TCCM_0877.00000340	TCCM_0200.00005720	JGI_metaG	ASQDFNYNLNLGECAR
TCCM_0774.00000320		JGI_metaG	VGIPGANFGISTEDITLAEILK
TCCM_0838.00000020		JGI_metaG	VGIEALNVYGGSAK
TCCM_0838.00000020		JGI_metaG	YSLSMEEYEQLLSHSSTVAFGTR
TCCM_0070.00000020		JGI_metaG	IIAASGDGNHTYVPQSDSIQTR
TCCM_0944.00000200	TCCM_0755.00005250	JGI_metaG	EMYNSLGVPVPGMVESIR
TCCM_0193.00000290		JGI_metaG	SQPQDLAVLLLTSGSTGISK
TCCM_0877.00000340		JGI_metaG	AFDENPGLANLLLAPEFK
TCCM_0877.00000340	TCCM_0200.00005720	JGI_metaG	ASQDFNYNLNLGECAR
TCCM_0043.00000390		JGI_metaG	ESYWFNDVGTVASLDK
TCCM_0110.00005500		JGI_metaG	APANVGYNSVIAPVVK
TCCM_0110.00005500		JGI_metaG	LTNSDQEDLNITATGK
TCCM_0110.00005500		JGI_metaG	SFVGEGTVVWGAR
TCCM_0755.00000190	TCCM_0824.00000140,TCCM_0414.00000100	JGI_metaG	LGVMASDPTELIEK
TCCM_0755.00000190		JGI_metaG	MALTGNILSVIPAR
TCCM_0877.00000340		JGI_metaG	AFDENPGLANLLLAPEFK
TCCM_0877.00000340	TCCM_0200.00005720	JGI_metaG	ASQDFNYNLNLGECAR
TCCM_0877.00000340		JGI_metaG	ATLPQNLTQAQR
TCCM_0877.00000340		JGI_metaG	RATLPQNLTQAQR
TCCM_0838.00000020		JGI_metaG	SMSTYIQDYLGLSR
TCCM_0838.00000020		JGI_metaG	VGIEALNVYGGSAK
TCCM_0838.00000020		JGI_metaG	YSLSMEEYEQLLSHSSTVAFGTR
TCCM_0774.00000320		JGI_metaG	VGIPGANFGISTEDITLAEILK
TCCM_0200.00005720	TCCM_0877.00000340	JGI_metaG	ASQDFNYNLNLGECAR
TCCM_0200.00005720		JGI_metaG	ICSYAQGMALLAK		Synechococcus
TCCM_0117.00000040		JGI_metaG	VIAIVDVESPDQLDQIIMDLPIVK
TCCM_0193.00000290		JGI_metaG	SQPQDLAVLLLTSGSTGISK
TCCM_0211.00000030		JGI_metaG	LPVIFIVLNDR
TCCM_0110.00005500		JGI_metaG	SFVGEGTVVWGAR
TCCM_0755.00000190		JGI_metaG	ATGVNYDGNTNGISAPSSQSQASLEEGVYRK
TCCM_0755.00000190	TCCM_0824.00000140,TCCM_0414.00000100	JGI_metaG	LGVMASDPTELIEK
TCCM_0755.00000190		JGI_metaG	LLGWKTESELVGVFSGKPNSESPK
TCCM_0755.00000190		JGI_metaG	QAAVSSFGFSGTNAHVVIAEAPAELR
TCCM_0755.00000190		JGI_metaG	YSQAIQDNDHIYGVIK
TCCM_0263.00000200		JGI_metaG	ALEKGMDILAESVAVTLGPK
TCCM_0263.00000200		JGI_metaG	FGAPQIVNDGVTIAK
TCCM_0350.00000370		JGI_metaG	IQIYRPEANNTIDTHLTQELLSALR
TCCM_0877.00000340		JGI_metaG	AFDENPGLANLLLAPEFK
TCCM_0877.00000340	TCCM_0200.00005720	JGI_metaG	ASQDFNYNLNLGECAR
TCCM_0877.00000340		JGI_metaG	ATLPQNLTQAQR
TCCM_0877.00000340		JGI_metaG	RATLPQNLTQAQR
TCCM_0525.00000030		JGI_metaG	KFDFAGSEIEKLK
TCCM_0525.00000030		JGI_metaG	RAELDIENALSVAQEVIEK
TCCM_0525.00000030		JGI_metaG	VKEEEFVQAHQR
TCCM_0838.00000020		JGI_metaG	VGIEALNVYGGSAK
TCCM_0838.00000020		JGI_metaG	YSLSMEEYEQLLSHSSTVAFGTR
TCCM_0995.00005240		JGI_metaG	FDGALNVDLTEFQTNLVPYPR
TCCM_0455.00000040		JGI_metaG	IVKVELVTGKPGMNTGLL
TCCM_0774.00000320		JGI_metaG	SAFITGQSPVR
TCCM_0774.00000320		JGI_metaG	SAFITGQSPVRTGLTK
TCCM_0774.00000320		JGI_metaG	VGIPGANFGISTEDITLAEILK
TCCM_0307.00000540		JGI_metaG	AQGTIFGNGSGIVLLK
TCCM_0307.00000540		JGI_metaG	KLEDAIADNDRIYCVIK
TCCM_0748.00000070		JGI_metaG	VLNILIDDDVAVKDSLFTQGR
TCCM_0748.00000070		JGI_metaG	VVNSDIGILNIVK
TCCM_0070.00000020		JGI_metaG	IIAASGDGNHTYVPQSDSIQTR
TCCM_0043.00000390		JGI_metaG	ESYWFNDVGTVASLDK
TCCM_0043.00000390		JGI_metaG	FDKVNYSGVNTNNFSMSEVVEVSAPK
TCCM_0043.00000390		JGI_metaG	SGIKYPVIVRFDK
TCCM_0899.00000010		JGI_metaG	AINTALAMADLQPESIDYVNTHGTGSPLGDKTELAALK
TCCM_0899.00000010		JGI_metaG	VGLVVGGSNLQQR
TCCM_0193.00000290		JGI_metaG	FAVETLEELRGFEPDINIYK
TCCM_0193.00000290		JGI_metaG	QGIVYINSDGSENSQSYQDLLLDAQK
TCCM_0193.00000290		JGI_metaG	SQPQDLAVLLLTSGSTGISK
TCCM_0211.00000040		JGI_metaG	QESGAAFMADGYAR
TCCM_0211.00000040		JGI_metaG	SPAPETISYPHIR
TCCM_0211.00000030		JGI_metaG	VSQKEGALEEPNSK
TCCM_0197.00004440		JGI_metaG	SGPFGQIFRPDNFVFGQSGAGNNWAK
TCCM_0899.00000020		JGI_metaG	NLGELADIFAEKLEARN
TCCM_0995.00005240		JGI_metaG	FDGALNVDLTEFQTNLVPYPR
TCCM_0197.00004440		JGI_metaG	SGPFGQIFRPDNFVFGQSGAGNNWAK
TCCM_0193.00000290		JGI_metaG	FAVETLEELRGFEPDINIYK
TCCM_0418.00004780		JGI_metaG	GSITSVQAIYVPADDLTDPAPATTFAHLDATTVLSR
TCCM_0263.00000200		JGI_metaG	ALEKGMDILAESVAVTLGPK
TCCM_0774.00000320		JGI_metaG	VGIPGANFGISTEDITLAEILK
TCCM_0838.00000020		JGI_metaG	VGIEALNVYGGSAK
TCCM_0877.00000340		JGI_metaG	AFDENPGLANLLLAPEFK
TCCM_0755.00000190		JGI_metaG	MALTGNILSVIPAR
TCCM_0117.00000040		JGI_metaG	VIAIVDVESPDQLDQIIMDLPIVK
TCCM_0838.00000020		JGI_metaG	VGIEALNVYGGSAK
TCCM_0838.00000020		JGI_metaG	YSLSMEEYEQLLSHSSTVAFGTR
TCCM_0877.00000340		JGI_metaG	AFDENPGLANLLLAPEFK
TCCM_0877.00000340	TCCM_0200.00005720	JGI_metaG	ASQDFNYNLNLGECAR
TCCM_0755.00000190	TCCM_0824.00000140,TCCM_0414.00000100	JGI_metaG	LGVMASDPTELIEK
TCCM_0193.00000290		JGI_metaG	QGIVYINSDGSENSQSYQDLLLDAQK
TCCM_0117.00000040		JGI_metaG	VIAIVDVESPDQLDQIIMDLPIVK
TCCM_0877.00000340		JGI_metaG	AFDENPGLANLLLAPEFK
TCCM_0877.00000340	TCCM_0200.00005720	JGI_metaG	ASQDFNYNLNLGECAR
TCCM_0442.00005860		JGI_metaG	VAPEEHPVLLTEAPLNPK
TCCM_0263.00000200		JGI_metaG	ALEKGMDILAESVAVTLGPK
TCCM_0263.00000200		JGI_metaG	ALEKGMDILAESVAVTLGPKGR
TCCM_0263.00000200		JGI_metaG	NVVLEKKFGAPQIVNDGVTIAK
TCCM_0877.00000340	TCCM_0200.00005720	JGI_metaG	ASQDFNYNLNLGECAR
TCCM_0049.00002220		JGI_metaG	RLNNAIADGDEIHAIIR
TCCM_0049.00002220		JGI_metaG	TFDANAKGTVLGDGVGVVLLK
TCCM_0049.00002220		JGI_metaG	TFDANAKGTVLGDGVGVVLLKR
TCCM_0908.00000460		JGI_metaG	LALTTQAISASEADKWGLIDEYGNNTNQLISK
TCCM_0197.00004440		JGI_metaG	SGPFGQIFRPDNFVFGQSGAGNNWAK
TCCM_0908.00000460		JGI_metaG	LALTTQAISASEADKWGLIDEYGNNTNQLISK
TCCM_0197.00004440		JGI_metaG	SGPFGQIFRPDNFVFGQSGAGNNWAK
TCCM_0995.00005240		JGI_metaG	FDGALNVDLTEFQTNLVPYPR
TCCM_0070.00000020		JGI_metaG	IIAASGDGNHTYVPQSDSIQTR
TCCM_0263.00000200		JGI_metaG	ALEKGMDILAESVAVTLGPK
TCCM_0263.00000200		JGI_metaG	ALEKGMDILAESVAVTLGPKGR
TCCM_0263.00000200		JGI_metaG	FGAPQIVNDGVTIAK
TCCM_0263.00000200		JGI_metaG	RALEKGMDILAESVAVTLGPK
TCCM_0995.00005240		JGI_metaG	FDGALNVDLTEFQTNLVPYPR
TCCM_0455.00000040		JGI_metaG	TQRELQNTYFTK
TCCM_0200.00005720	TCCM_0877.00000340	JGI_metaG	ASQDFNYNLNLGECAR
TCCM_0200.00005720	TCCM_0517.00000150	JGI_metaG	CKGDTQAMINKVR
TCCM_0200.00005720		JGI_metaG	DALYCSKICSYAQGMALLAK
TCCM_0200.00005720		JGI_metaG	ICSYAQGMALLAK
TCCM_0542.00000820		JGI_metaG	LSDAVADGDNILAVIR
TCCM_0755.00000190	TCCM_0824.00000140,TCCM_0414.00000100	JGI_metaG	LGVMASDPTELIEK
TCCM_0755.00000190		JGI_metaG	QAAVSSFGFSGTNAHVVIAEAPAELR
TCCM_0755.00000190		JGI_metaG	QCGVFVGAATGDYSELLSISGLNTHR
TCCM_0755.00000190		JGI_metaG	RYSQAIQDNDHIYGVIK
TCCM_0755.00000190		JGI_metaG	TNIGHSAAAAGVSGLIK
TCCM_0755.00000190		JGI_metaG	YSQAIQDNDHIYGVIK
TCCM_0944.00000200		JGI_metaG	IKIVSVLSENEK
TCCM_0877.00000340		JGI_metaG	AFDENPGLANLLLAPEFK
TCCM_0877.00000340		JGI_metaG	ATLPQNLTQAQR
TCCM_0877.00000340		JGI_metaG	ATLPQNLTQAQRDYFGAHTYER
TCCM_0877.00000340		JGI_metaG	GEFFHTEWPTK
TCCM_0877.00000340		JGI_metaG	IDKPRGEFFHTEWPTK
TCCM_0877.00000340		JGI_metaG	RATLPQNLTQAQR
TCCM_0877.00000340		JGI_metaG	RATLPQNLTQAQRDYFGAHTYER
TCCM_0117.00000040		JGI_metaG	KLGQYVNIEVTSLRPYEDFAK
TCCM_0716.00001210		JGI_metaG	GIDLAVQAVIEDVASR
TCCM_0784.00003340		JGI_metaG	DQEGQDVLLFIDNIFR
TCCM_0838.00000020		JGI_metaG	HLDMTRFDNLLMKEK
TCCM_0838.00000020		JGI_metaG	MQKVGIEALNVYGGSAK
TCCM_0838.00000020		JGI_metaG	RVGIFSYGSGCCSEFYSGVVTPQGK
TCCM_0838.00000020		JGI_metaG	RVGIFSYGSGCCSEFYSGVVTPQGKEIQAQQK
TCCM_0838.00000020		JGI_metaG	SMSTYIQDYLGLSR
TCCM_0838.00000020		JGI_metaG	VGIEALNVYGGSAK
TCCM_0838.00000020		JGI_metaG	VGIEALNVYGGSAKLDVR
TCCM_0838.00000020		JGI_metaG	YSLSMEEYEQLLSHSSTVAFGTR
TCCM_0908.00000460		JGI_metaG	ASSHAYYNILK
TCCM_0908.00000460		JGI_metaG	LALTTQAISASEADKWGLIDEYGNNTNQLISK
TCCM_0043.00000390		JGI_metaG	ESYWFNDVGTVASLDK
TCCM_0043.00000390		JGI_metaG	FDKVNYSGVNTNNFSMSEVVEVSAPK
TCCM_0043.00000390		JGI_metaG	ILRKESYWFNDVGTVASLDK
TCCM_0043.00000390		JGI_metaG	KESYWFNDVGTVASLDK
TCCM_0043.00000390		JGI_metaG	SGIKYPVIVRFDK
TCCM_0043.00000390		JGI_metaG	VNYSGVNTNNFSMSEVVEVSAPK
TCCM_0899.00000010		JGI_metaG	AINTALAMADLQPESIDYVNTHGTGSPLGDKTELAALK
TCCM_0197.00004440		JGI_metaG	SGPFGQIFRPDNFVFGQSGAGNNWAK
TCCM_0418.00004780		JGI_metaG	GSITSVQAIYVPADDLTDPAPATTFAHLDATTVLSR
TCCM_0865.00003260		JGI_metaG	EVAAFAQFGSDLDAATQQLLNR
TCCM_0211.00000030		JGI_metaG	VSQKEGALEEPNSK
TCCM_0263.00000200		JGI_metaG	NVVLEKKFGAPQIVNDGVTIAK
TCCM_0263.00000200		JGI_metaG	RALEKGMDILAESVAVTLGPK
TCCM_0525.00000030		JGI_metaG	GKGAFPSVMLMLTVPAVVAGVPK
TCCM_0525.00000030		JGI_metaG	KFDFAGSEIEKLK
TCCM_0525.00000030		JGI_metaG	VKEEEFVQAHQR
TCCM_0899.00000010		JGI_metaG	AINTALAMADLQPESIDYVNTHGTGSPLGDKTELAALK
TCCM_0899.00000010		JGI_metaG	VNPERVGLVVGGSNLQQR
TCCM_0995.00005240		JGI_metaG	FDGALNVDLTEFQTNLVPYPR
TCCM_0748.00000070		JGI_metaG	VVNSDIGILNIVK
TCCM_0838.00000020		JGI_metaG	RAKPIEIEEDFQKR
TCCM_0838.00000020		JGI_metaG	TFDYLSFHTPFGGMVK
TCCM_0838.00000020		JGI_metaG	VGIEALNVYGGSAK
TCCM_0838.00000020		JGI_metaG	YSLSMEEYEQLLSHSSTVAFGTR
TCCM_0877.00000340		JGI_metaG	AFDENPGLANLLLAPEFK
TCCM_0877.00000340	TCCM_0200.00005720	JGI_metaG	ASQDFNYNLNLGECAR
TCCM_0877.00000340		JGI_metaG	ATLPQNLTQAQR
TCCM_0877.00000340		JGI_metaG	ATLPQNLTQAQRDYFGAHTYER
TCCM_0877.00000340		JGI_metaG	RATLPQNLTQAQR
TCCM_0877.00000340		JGI_metaG	RATLPQNLTQAQRDYFGAHTYER
TCCM_0211.00000040		JGI_metaG	FGVGAFQESSPDVLDTTSMLNK
TCCM_0211.00000040		JGI_metaG	QESGAAFMADGYAR
TCCM_0211.00000040		JGI_metaG	SPAPETISYPHIR
TCCM_0307.00000540		JGI_metaG	AQGTIFGNGSGIVLLK
TCCM_0223.00000010		JGI_metaG	DLKEMQQVEVVIAPSLLTEGKVYQK
TCCM_0223.00000010		JGI_metaG	GVLGVGVPQATAVGDCAAAR
TCCM_0223.00000010		JGI_metaG	NDYYRETGNYVPVIADGGLITGGDICK
TCCM_0784.00003340		JGI_metaG	DQEGQDVLLFIDNIFR
TCCM_0784.00003340	TCCM_0011.00000280	JGI_metaG	VALVYGQMNEPPGAR
TCCM_0070.00000020		JGI_metaG	IIAASGDGNHTYVPQSDSIQTR
TCCM_0117.00000040		JGI_metaG	KLGQYVNIEVTSLRPYEDFAK
TCCM_0193.00000290		JGI_metaG	FAVETLEELRGFEPDINIYK
TCCM_0193.00000290		JGI_metaG	SQPQDLAVLLLTSGSTGISK
TCCM_0908.00000460		JGI_metaG	LALTTQAISASEADKWGLIDEYGNNTNQLISK
TCCM_0197.00004440		JGI_metaG	SGPFGQIFRPDNFVFGQSGAGNNWAK
TCCM_0899.00000020		JGI_metaG	NLGELADIFAEKLEARN
TCCM_0774.00000320		JGI_metaG	SAFITGQSPVRTGLTK
TCCM_0179.00000050		JGI_metaG	IGGKDYDLEAANLAHSR
TCCM_0179.00000050		JGI_metaG	NYSLVEIHSYPNVNHGFAR
TCCM_0755.00000190		JGI_metaG	ATGVNYDGNTNGISAPSSQSQASLEEGVYRK
TCCM_0755.00000190		JGI_metaG	YSQAIQDNDHIYGVIK
TCCM_0043.00000390		JGI_metaG	ESYWFNDVGTVASLDK
TCCM_0043.00000390		JGI_metaG	FDKVNYSGVNTNNFSMSEVVEVSAPK
TCCM_0043.00000390		JGI_metaG	ILRKESYWFNDVGTVASLDK
TCCM_0043.00000390		JGI_metaG	KESYWFNDVGTVASLDK
TCCM_0043.00000390		JGI_metaG	VNYSGVNTNNFSMSEVVEVSAPK
TCCM_0263.00000200		JGI_metaG	KFGAPQIVNDGVTIAK
TCCM_0877.00000340		JGI_metaG	AFDENPGLANLLLAPEFK
TCCM_0263.00000200		JGI_metaG	KFGAPQIVNDGVTIAK
TCCM_0877.00000340	TCCM_0200.00005720	JGI_metaG	ASQDFNYNLNLGECAR
TCCM_0755.00000190		JGI_metaG	MALTGNILSVIPAR
TCCM_0263.00000200		JGI_metaG	ALEKGMDILAESVAVTLGPK
TCCM_0263.00000200		JGI_metaG	FGAPQIVNDGVTIAK
TCCM_0838.00000020		JGI_metaG	SMSTYIQDYLGLSR
TCCM_0838.00000020		JGI_metaG	VGIEALNVYGGSAK
TCCM_0838.00000020		JGI_metaG	YSLSMEEYEQLLSHSSTVAFGTR
TCCM_0350.00000370		JGI_metaG	EETQNLAVNTASR
TCCM_0117.00000040		JGI_metaG	VIAIVDVESPDQLDQIIMDLPIVK
TCCM_0110.00005500		JGI_metaG	APANVGYNSVIAPVVK
TCCM_0110.00005500		JGI_metaG	LTNSDQEDLNITATGK
TCCM_0877.00000340		JGI_metaG	AFDENPGLANLLLAPEFK
TCCM_0755.00000190	TCCM_0824.00000140,TCCM_0414.00000100	JGI_metaG	LGVMASDPTELIEK
TCCM_0755.00000190		JGI_metaG	MALTGNILSVIPAR
TCCM_0193.00000290		JGI_metaG	SQPQDLAVLLLTSGSTGISK
TCCM_0263.00000200		JGI_metaG	ALEKGMDILAESVAVTLGPK
TCCM_0410.00002260		JGI_metaG	EKPYNAYEETINVPLVFSNPK
TCCM_0410.00002260		JGI_metaG	ETDTLASAIDLLPTLAK
TCCM_0789.00003890		JGI_metaG	SYELPDGQVITIGNER
TCCM_0148.00002430		JGI_metaG	AVFVDLEPTVIDEVR
TCCM_0908.00000460		JGI_metaG	LALTTQAISASEADKWGLIDEYGNNTNQLISK
TCCM_0197.00004440		JGI_metaG	SGPFGQIFRPDNFVFGQSGAGNNWAK
TCCM_0908.00000460		JGI_metaG	LALTTQAISASEADKWGLIDEYGNNTNQLISK
TCCM_0197.00004440		JGI_metaG	SGPFGQIFRPDNFVFGQSGAGNNWAK
TCCM_0784.00003340		JGI_metaG	DQEGQDVLLFIDNIFR
TCCM_0789.00003890		JGI_metaG	SYELPDGQVITIGNER
TCCM_0518.00000920		JGI_metaG	GYSFTTTAER
TCCM_0110.00005500		JGI_metaG	APANVGYNSVIAPVVK
TCCM_0110.00005500		JGI_metaG	LTNSDQEDLNITATGK
TCCM_0263.00000200		JGI_metaG	GMDILAESVAVTLGPK
TCCM_0263.00000200		JGI_metaG	KFGAPQIVNDGVTIAK
TCCM_0877.00000340		JGI_metaG	AFDENPGLANLLLAPEFK
TCCM_0877.00000340		JGI_metaG	AFDENPGLANLLLAPEFKQTILDR
TCCM_0877.00000340	TCCM_0200.00005720	JGI_metaG	ASQDFNYNLNLGECAR
TCCM_0877.00000340		JGI_metaG	ATLPQNLTQAQR
TCCM_0877.00000340		JGI_metaG	RATLPQNLTQAQR
TCCM_0140.00000060		JGI_metaG	DQFTQTGIIPGSSIR		Synechococcus
TCCM_0838.00000020		JGI_metaG	VGIEALNVYGGSAK
TCCM_0838.00000020		JGI_metaG	YSLSMEEYEQLLSHSSTVAFGTR
TCCM_0211.00000040		JGI_metaG	YNSVVTHPK
TCCM_0200.00005720	TCCM_0877.00000340	JGI_metaG	ASQDFNYNLNLGECAR
TCCM_0200.00005720		JGI_metaG	ICSYAQGMALLAK		Synechococcus
TCCM_0117.00000040		JGI_metaG	VIAIVDVESPDQLDQIIMDLPIVK
TCCM_0043.00000390		JGI_metaG	ESYWFNDVGTVASLDK
TCCM_0043.00000390		JGI_metaG	FDKVNYSGVNTNNFSMSEVVEVSAPK
TCCM_0043.00000390		JGI_metaG	VNYSGVNTNNFSMSEVVEVSAPK
TCCM_0877.00000340		JGI_metaG	AFDENPGLANLLLAPEFK
TCCM_0877.00000340	TCCM_0200.00005720	JGI_metaG	ASQDFNYNLNLGECAR
Bin7_st11_52855		Bin7_st11.fasta	AWTLESFTHPSQDIIAEAQRLNLDTGIAALPSYYMR
Bin10_st2_13738		Bin10_st2.fasta	QAAPHAVAPAFGSLSTEQLGR
Bin10_st2_11979		Bin10_st2.fasta	LELGTCIYNALDSAFVLAGR
bin17_st2_61339		bin17_st2.fasta	GADLTGAVFSDSVNLNGVSFIR
bin4_st18_26879		bin4_st18.fasta	FGFIDPKGEEVIALEYDGAR
bin4_st18_26879		bin4_st18.fasta	FGFIDPKGEEVIALEYDGAR
Bin10_st2_12377		Bin10_st2.fasta	YDDHAGPLGIGGFFFWYDMRAR
bin4_st18_22682		bin4_st18.fasta	LGNDAAALTALNSVR
Bin12_st2_19165		Bin12_st2.fasta	LVGEEQVAPYVTPRAVQTTYGGGARDAHIILLR
bin4_st18_26879		bin4_st18.fasta	FGFIDPKGEEVIALEYDGAR
bin17_st2_61339		bin17_st2.fasta	GADLTGAVFSDSVNLNGVSFIR
Bin6_st16_tuft_4935		Bin6_st16_tuft.fasta	RIELSAAALNDYQGTYAADK
bin16_st2_50160		bin16_st2.fasta	FAIAVANAGTFNQIGDQLWQILPNNVELTGIVTCGASDR
bin4_st18_26879		bin4_st18.fasta	FGFIDPKGEEVIALEYDGAR
bin4_st18_21969		bin4_st18.fasta	NFRLNLIPYLPISNLSPEVIK
Bin7_st11_56153		Bin7_st11.fasta	AAVAPYPVTTYTFDEDRPNAPTHFFGAFTTR
Bin6_st11_48519		Bin6_st11.fasta	FEAGIVLDEDNDDTAERDGAFRTDAK
Bin6_st11_51340		Bin6_st11.fasta	LVEILAGPNTIPR
Bin6_st11_51340		Bin6_st11.fasta	TSGTKYNAGDYYLTEGNVGNPR
Bin12_st2_20069		Bin12_st2.fasta	YEYIESDDSSGIR
bin4_st18_26879		bin4_st18.fasta	FGFIDPKGEEVIALEYDGAR
Bin6_st16_tuft_4935		Bin6_st16_tuft.fasta	RIELSAAALNDYQGTYAADK
bin4_st18_26879		bin4_st18.fasta	FGFIDPKGEEVIALEYDGAR
bin17_st2_56232		bin17_st2.fasta	MQDPMMQPDGEPAPLDGKRMIFGGFETIVGL
Bin6_st16_tuft_4935		Bin6_st16_tuft.fasta	RIELSAAALNDYQGTYAADK
Bin6_st16_tuft_4935		Bin6_st16_tuft.fasta	RIELSAAALNDYQGTYAADK
bin4_st18_19261		bin4_st18.fasta	ASAAEATQEAVQTR
bin4_st18_25012		bin4_st18.fasta	ASFQNMPLSIELDEVGKMLK
Bin6_st16_tuft_4935		Bin6_st16_tuft.fasta	RIELSAAALNDYQGTYAADK
Bin10_st2_9924		Bin10_st2.fasta	VRAQAMVNAGDAEQRLAALR
Bin7_st11_57112		Bin7_st11.fasta	ENNVSGLLETTYYIKTKPK
bin4_st18_22010		bin4_st18.fasta	LWQALNWSNKPLKFDLEVLQVVLEK
bin4_st18_23787		bin4_st18.fasta	EGGFKVEIQLNDK
bin11_st14_5186		bin11_st14.fasta	AELAGIVDGNLR
bin11_st14_5889		bin11_st14.fasta	KATTISAAGQLDRLPR
bin17_st2_61339		bin17_st2.fasta	GADLTGAVFSDSVNLNGVSFIR
Bin6_st16_tuft_4935		Bin6_st16_tuft.fasta	RIELSAAALNDYQGTYAADK
Bin12_st2_16899		Bin12_st2.fasta	IYEAVEQNMLGLNR
Bin10_st2_14082		Bin10_st2.fasta	GEIRPNPIVMPVTYGRNSTFESRFIASGASVR
bin4_st18_19261		bin4_st18.fasta	ASAAEATQEAVQTR
Bin10_st2_11979		Bin10_st2.fasta	LELGTCIYNALDSAFVLAGR
bin4_st18_26879		bin4_st18.fasta	FGFIDPKGEEVIALEYDGAR
Bin6_st16_tuft_4935		Bin6_st16_tuft.fasta	RIELSAAALNDYQGTYAADK
bin11_st14_3530		bin11_st14.fasta	IAEDFNIRPSIGALSAFYDK
bin20_st4_53222		bin20_st4.fasta	NNPADVQTLHELRQEIGAAMSNADDQDVR
bin4_st18_23787		bin4_st18.fasta	EGGFKVEIQLNDK
bin4_st18_26879		bin4_st18.fasta	FGFIDPKGEEVIALEYDGAR
bin17_st2_61339		bin17_st2.fasta	GADLTGAVFSDSVNLNGVSFIR
Bin6_st11_48519		Bin6_st11.fasta	FEAGIVLDEDNDDTAER
Bin6_st11_48519		Bin6_st11.fasta	FEAGIVLDEDNDDTAERDGAFR
Bin6_st11_48519		Bin6_st11.fasta	IQLNIVGENEAGLR
bin16_st2_50283		bin16_st2.fasta	EKEREIAEQK
